# Verification of human nucleotide sequence reagents and cell line identities in original circRNA articles published in high impact factor journals

**DOI:** 10.64898/2026.05.28.728608

**Authors:** Pranujan Pathmendra, Francisco J. Enguita, Jennifer A. Byrne

**Affiliations:** School of Medical Sciences, Faculty of Medicine and Health, The University of Sydney, NSW, Australia; Instituto de Genética, Faculdade de Medicina, Universidade de Lisboa, 1649-028 Lisboa, Portugal; NSW Health Statewide Biobank, NSW Health Pathology, Camperdown, NSW, Australia

**Keywords:** circRNA, cell lines, errors, nucleotide sequence reagents, non-verifiable

## Abstract

Numbers of research articles studying circRNAs have increased rapidly since 2017. Previous analyses of human circRNA articles in two high impact factor cancer research journals identified papers with wrongly identified nucleotide sequence reagents and circRNAs whose identities could not be independently verified. In the present study, verification of human nucleotide sequence reagent and cell line identities in retracted circRNA articles published from 2017-2021 in high impact factor journals found wrongly identified nucleotide sequences and/or cell lines in all 13 retracted papers. Similar analyses of human circRNA papers published in high impact factor journals in 2022 found wrongly identified, non-verifiable and/or questionable reagents in 71% (84/118) papers, where 51% (60/118) papers described at least one wrongly identified reagent. When individual error types and features of concern were considered, 2022 circRNA papers described wrongly identified nucleotide sequence reagents (52/118, 44%), questionable circRNA probes that did not meet accepted targeting requirements (34/118, 29%), non-verifiable nucleotide sequences (25/118, 21%), wrongly identified cell lines (22/118, 19%), and/or non-verifiable cell line identifiers (6/118, 5%). In summary, wrongly identified, non-verifiable and/or questionable reagents were unexpectedly frequent in human circRNA papers in high impact journals, highlighting the need for critical engagement with the circRNA literature.

## Supplementary Tables for "Verification of human nucleotide sequence reagents and cell line identities in original circRNA articles published in high impact factor journals"

### Sheet: Table S1 Retracted corpus
PMID	Title	Cancer	Terms	PMID (original)	Publication date	Retraction date	Time to retraction from publication (months)	Total seq analysed	Total no. of cell line	Cell lines	Total error	Incorrectly targeting another gene/transcript	Targeting reagent predicted as non-targeting	Invalid control reagent	Non verifable	Author location	Hospital affiliation	Journal	Publisher	IF (2022)	Collection	Received	Accepted	Time to acceptance	Who requested the retraction	Retraction notice reason	PubPeer Queries before retraction	Did Authors Respond	Time of first PubPeer query	Time to retraction	Were PubPeer concerns addressed in retraction notice
30316528	Silencing circular RNA hsa_circ_0000977 suppresses pancreatic ductal adenocarcinoma progression by stimulating miR-874-3p and inhibiting PLK1 expression	PDAC	NA	29454093	2018-05-28	2018-12-01	6	2	2	All correct	1	1	0	0	0	Mainland China	Hospital Affiliated	Cancer Letters	Elsevier	9.7	None	2018-01-04	2018-02-08	35	Authors	Image integrity concern	None	NA	NA	NA	No prior concern on PubPeer
31197212	circRNA_100290 plays a role in oral cancer by functioning as a sponge of the miR-29 family	Oral cancer	Sponge	28368401	2017-08-10	2019-06-13	22	31	3	All correct	2	2	0	0	13	Mainland China	Hospital Affiliated	Oncogene	Springer Nature	8	Focus: Editors' Choice: The best of Oncogene 2016-2017, collection: Regional Focus - Asia	2016-07-12	2017-02-26	229	Authors	Image integrity concern	Image Integrity	Authors respond (seek erratum)	2019-01-01	5	Yes, authors affirmed query (image)
34641858	Circular RNA circ_0003204 inhibits proliferation, migration and tube formation of endothelial cell in atherosclerosis via miR-370-3p/TGF beta R2/phosph-SMAD3 axis	atherosclerosis	Axis	31900142	2020-01-03	2021-10-12	21	23	1	All correct	1	1	0	0	0	Mainland China	Hospital Affiliated	Journal of Biomedical sciences.	Springer Nature	11	None	2019-07-21	2019-11-18	120	Editor in Chief (authors agree)	Image integrity concern	Image Integrity	Authors respond (seek erratum)	2021-02-01	8	Yes, authors affirmed query (image)
35272900	Exosome-mediated transfer of circRNA CircNFIX enhances temozolomide resistance in glioma	Glioma	Chemo-resistance	32194140	2020-06-01	2022-05-01	23	10	2	All correct	2	1	1	0	1	Mainland China	Hospital Affiliated	Cancer Letters	Elsevier	9.7	None	2020-01-06	2020-03-03	57	Authors	Irreproducibility - unable to replicate	None	NA	NA	NA	No prior concern on PubPeer, March 2022: Image integrity after retraction
35351172	The circular RNA 001971/miR-29c-3p axis modulates colorectal cancer growth, metastasis, and angiogenesis through VEGFA	Colorectal cancer	Axis	32430042	2020-05-19	2022-03-29	22	55	6	All correct	20	20	0	0	0	Mainland China	Hospital Affiliated	Journal of Experimental and Clinical Cancer Research	Springer Nature	11.3	None	2020-02-17	2020-05-08	81	Editor in Chief (authors did not correspond, not provide sufficient document)	Ethics approval issue	None	NA	NA	NA	No prior concern on PubPeer
35592506	Circular RNA Profiling Reveals Exosomal circ_0006156 as a Novel Biomarker in Papillary Thyroid Cancer	Thyroid Cancer	NA	32059339	2020-03-06	2022-05-06	26	Sequence not provided/supplementary file not referenced/available	5	1 wrongly identified	0	0	0	0	0	Mainland China	Hospital Affiliated	Molecular Therapy and Nucleic acids	Elsevier	8.8	None	2019-07-25	2019-12-20	148	Authors	Revision Agency	None	NA	NA	NA	No prior concern on PubPeer
35614997	Hypoxic tumor-derived exosomal circular RNA SETDB1 promotes invasive growth and EMT via the miR-7/Sp1 axis in lung adenocarcinoma	Lung Adenocarcinoma	Axis	33614250	2021-01-26	2022-05-10	15	24	2	All correct	5	1	4	0	0	Mainland China	Hospital Affiliated	Molecular Therapy and Nucleic acids	Elsevier	8.8	None	2020-08-12	2021-01-17	158	Editor in Chief + Author	Image Integrity + Authorship fraud	Image Integrity	Authors respond (seek erratum)	2021-07-01	10	Yes, authors affirmed query (image)
35804444	The circRNA circAGFG1 acts as a sponge of miR-195-5p to promote triple-negative breast cancer progression through regulating CCNE1 expression	Breast Cancer	Sponge	30621700	2019-01-08	2022-07-08	42	23	6	All correct	1	0	1	0	0	Mainland China	Hospital Affiliated	Molecular Cancer	Springer Nature	37.3	None	2018-09-28	2018-12-27	90	Editor in Chief (authors did not clearly say or respond)	Image integrity concern + Ethics approval issue	Image Integrity	No Response	2022-02-01	5	Yes, queries of image on PubPeer
36381579	hsa_circ_001653 Implicates in the Development of Pancreatic Ductal Adenocarcinoma by Regulating MicroRNA-377-MediatedHOXC6 Axis	PDAC	Axis	32193152	2020-06-05	2022-11-04	28	10	5	All correct	6	4	2	0	0	Mainland China	Hospital Affiliated	Molecular Therapy and Nucleic acids	Elsevier	8.8	None	2019-09-11	2019-12-23	103	Editor in Chief (explicit PubPeer ref)	Image integrity concern [additional found by editorial office]	Image Integrity	No Response	2021-04-01	19	Yes, authors respond on PubPeer to check (image)
36691006	Hsa_circ_0001944 promotes the growth and metastasis in bladder cancer cells by acting as a competitive endogenous RNA for miR-548	Bladder Cancer	NA	32928266	2020-09-14	2023-01-24	28	11	5	All correct	2	2	0	0	0	Mainland China	Non-Hospital affiliated	Journal of Experimental and Clinical Cancer Research	Springer Nature	11.3	None	2020-07-15	2020-09-03	50	Editor in Chief + Author	Image integrity concern [affected image provided by third party]	Image Integrity (Third Party Concern)	Authors respond (communicate with editor)	2022-10-01	3	Yes, authors affirmed query (image)
36941569	CircTLK1 promotes the proliferation and metastasis of renal cell carcinoma by sponging miR-136-5p	Renal Cell Carcinoma	Sponge	32503552	2020-06-05	2023-03-20	33	34	8	All correct	1	0	1	0	0	Mainland China	Hospital Affiliated	Molecular Cancer	Springer Nature	37.3	Collection: Non-coding RNAs and RNA modifiers in cancer progression and cancer cells resistance to therapies	2019-11-11	2020-05-28	199	Editor in Chief (authors disagree/no response)	Image Integrity + Methodology	Image Integrity + Methodology	Authors respond (seek erratum)	2022-08-01	7	Yes, authors affirmed query (image+method)
37101243	Circular RNA hsa_circ_0001829 promotes gastric cancer progression through miR155-5p/SMAD2 axis	Gastric Cancer	Axis	33308284	2020-12-11	2023-04-26	28	28	4	4 contaminated	0	0	0	0	0	Mainland China	Hospital Affiliated	Journal of Experimental and Clinical Cancer Research	Springer Nature	11.3	None	2020-08-13	2020-11-25	104	Editor in Chief (authors did not correspond, claim error in data management, cell line only in validation)	Image integrity concern + Cell line issues (n=4)	Image Integrity	No Response	2022-12-01	4	Yes, queries of image on PubPeer
37488195	Exosome circRNA secreted from adipocytes promotes the growth of hepatocellular carcinoma by targeting deubiquitination-related USP7	Hepatocelular Carcinoma	NA	30546088	2018-12-13	2023-07-24	55	3	3	One wrongly identified	1	1	0	0	0	Mainland China	Hospital Affiliated	Oncogene	Springer Nature	8	Focus: Readers' Choice: The best of Oncogene 2019	2018-06-27	2018-11-17	143	Editor in Chief (authors did not clearly say or respond)	Image integrity concern	Image Integrity	No Response	2022-11-01	8	Yes, queries of image on PubPeer

### Sheet: Table S2 Prob 2022 circRNA
PMID	Title	Disease focus	Additional term focus	Status	PubPeer	Journal	Publisher	Open access	Impact Factor	International collaboration [n=country]	Country by first author	Country by majority	Hospital affiliation by first author	Hospital affiliation by majority	Total Reagent	Total targeting reagents	Circular RNA Reagent (divergent)	other non-coding, RNA reagent [lnc, miR, ribosomal]	Protein coding (including promoters etc)	Circular RNA Error	other ncRNA error	Control Error	Protein coding Error	Total Error	Incorrectly targeting another gene/transcript	Targeting reagent predicted as non-targeting	Invalid control reagent	Non verifiable seq	Cell line Total	Erroneous cell line	Contaminated	Wrongly identified [misclassified or wrong ID by authors]	Non verifiable cell line	Questionable Probes	Probes that met the criteria	Comments	BSJ of titular/core circRNA studied [in main figure, supplementary not examined]	First Location of circRNA ID/information [translatable]	Additional notes
34753774	Oncogenic circRNA C190 Promotes Non-Small Cell Lung Cancer via Modulation of the EGFR/ERK Pathway	Cancer (Non-Small Cell Lung)	None	Published	No comments	Cancer Research	AACR	No	11.2	No	Taiwan	Taiwan	The Second Affiliated Hospital and Yuying Children's Hospital of Wenzhou Medical University, 325027, Wenzhou	Yes	10	10	6	0	4	2	0	0	0	2	2	0	0	0	4	0	0	0	0	0	1	Mentioned as C190, circBASE ID defined	BSJ in figure [More than 16nt on either side, difficult to count]	Abstract
34763084	Circular RNA circ-FoxO3 attenuates blood-brain barrier damage by inducing autophagy during ischemia/reperfusion	Brain ischemia/reperfusion	None	Published	No comments	Molecular Therapy	Elsevier	Yes	12.4	No	China	China	The Second Affiliated Hospital and Yuying Children's Hospital of Wenzhou Medical University, 325027, Wenzhou	Yes	22	18	14	0	4	4	0	0	0	4	4	0	0	0	0	0	0	0	0	0	0	Mentioned as circGENE, main circRNA defined in circBASE ID	No BSJ disclosed	Results
34938603	circRNA-0002109 promotes glioma malignant progression via modulating the miR-129-5P/EMP2 axis	Cancer (glioma)	Axis	Published	No comments	Molecular Therapy, Nucleic Acids	Elsevier	Yes	8.8	No	China	China	Institute of Neuroscience and the Second Affiliated Hospital of Guangzhou Medical University, 250 Chang-gang East Road, Guangzhou 510260	Yes	66	65	37	7	21	0	1	0	0	1	1	0	0	2	6	0	0	0	0	1	0	Mentioned in circBASE ID/circRNA_XXXX	BSJ disclosed in figure (More than 5 on either side, atleast 17nt over BSJ)	Results [circRNA_XXX throughout]	Included one cell line whose origin is unknown
34938608	CircRNA Chordc1 protects mice from abdominal aortic aneurysm by contributing to the phenotype and growth of vascular smooth muscle cells	aortic aneurysm	None	Published	Image integrity (Nov, 2025)	Molecular Therapy, Nucleic Acids	Elsevier	Yes	8.8	No	China	China	The Second Affiliated Hospital and Yuying Children's Hospital of Wenzhou Medical University, 325027, Wenzhou	Yes	14	14	10	0	4	3	0	0	0	3	3	0	0	0	0	0	0	0	0	1	0	Mentioned as circGene, Main circRNA defined in circBASE ID	No BSJ disclosed	Supplementary File
34942001	Circular RNA Sequencing Reveals Serum Exosome Circular RNA Panel for High-Grade Astrocytoma Diagnosis	Cancer (astrocytoma)	None	Published	No comments	Clinical Chemistry	Oxford Uni Press	Yes	9.3	No	China	China	The Second Affiliated Hospital and Yuying Children's Hospital of Wenzhou Medical University, 325027, Wenzhou	Yes	64	64	64	0	0	7	0	0	0	7	4	3	0	0	0	0	0	0	0	0	0	Mentioned in circBASE ID throughout paper	No BSJ disclosed	Throughout, introduction/abstract
34983537	CircRTN4 promotes pancreatic cancer progression through a novel CircRNA-miRNA-lncRNA pathway and stabilizing epithelial-mesenchymal transition protein	Cancer (Pancreatic)	None	Published	No comments	Molecular Cancer	Springer Nature	Yes	37.3	Yes/No [HK-China]	Hong Kong	Hong Kong	The Second Affiliated Hospital and Yuying Children's Hospital of Wenzhou Medical University, 325027, Wenzhou	No [Tie Break]	33	33	8	7	18	2	0	0	0	2	2	0	0	0	7	0	0	0	0	0	0	Mentioned as circGene, Main circRNA defined in circBASE ID	BSJ disclosed in supplementary figure (More than 5nt on either side, less than 17nt)	Introduction
34983617	Circular RNA circCCDC85A inhibits breast cancer progression via acting as a miR-550a-5p sponge to enhance MOB1A expression	Cancer (Breast)	Sponge	Published	No comments	Breast Cancer Research	Springer Nature	Yes	7.4	No	China	China	he Fourth Affiliated Hospital of Hebei Medical University, Shijiazhuang, Hebei, 050017	Yes	11	11	2	3	6	0	0	0	1	1	1	0	0	0	3	0	0	0	0	0	0	Mentioned in circGENE, defined in circBASE ID	BSJ disclosed in figure (full sequence, more than 17nt on BSJ)	Introduction
34986849	Hsa_circ_0003258 promotes prostate cancer metastasis by complexing with IGF2BP3 and sponging miR-653-5p	Cancer (Prostate)	Sponge	Published	No comments	Molecular Cancer	Springer Nature	Yes	37.3	No	China	China	The Second Affiliated Hospital and Yuying Children's Hospital of Wenzhou Medical University, 325027, Wenzhou	Yes	62	62	10	4	48	2	0	0	6	8	8	0	0	0	6	0	0	0	0	2	0	Mentioned in circBASE ID throughout paper	BSJ disclosed in figure (More than 5 on either side, atleast 17nt over BSJ)	Throughout, Title
35012611	Knockout of circRNAs by base editing back-splice sites of circularized exons	General (non-specific)	None	Published	No comments	Genome Biology	Springer Nature	Yes	12.3	No	China	China	The Second Affiliated Hospital and Yuying Children's Hospital of Wenzhou Medical University, 325027, Wenzhou	No	154	154	38	10	106	0	0	0	5	5	5	0	0	2	2	0	0	0	0	0	0	Mentioned as circGENE, CDR1as [no specific ID provided, no BSJ provided]	No BSJ disclosed	NA
35013102	Exosomal hsa_circ_0004658 derived from RBPJ overexpressed-macrophages inhibits hepatocellular carcinoma progression via miR-499b-5p/JAM3	Cancer (Hepatocellular Carcinoma)	None	Published	Image integrity (Nov, 2025)	Cell Death & Disease	Springer Nature	Yes	9	No	China	China	The Second Affiliated Hospital and Yuying Children's Hospital of Wenzhou Medical University, 325027, Wenzhou	Yes	10	10	2	4	4	0	2	0	0	2	0	2	0	0	3	2	1	1	0	0	0	Mentioned in circBASE ID	No BSJ disclosed	Title throughout
35022405	CircRNA circTIAM1 promotes papillary thyroid cancer progression through the miR-646/HNRNPA1 signaling pathway	Cancer (papillary thyroid)	None	Published	No comments	Cell Death Discovery	Springer Nature	Yes	7	No	China	China	The Second Affiliated Hospital and Yuying Children's Hospital of Wenzhou Medical University, 325027, Wenzhou	Yes	42	40	4	7	29	1	0	0	2	3	2	1	0	0	6	1	1	0	0	1	0	Mentioned as circGENE, main circRNA defined in circBASE ID	BSJ disclosed in figure (More than 5 on either side, atleast 17nt over BSJ)	Introduction
35024242	circRNA circMED27 acts as a prognostic factor and mediator to promote lenvatinib resistance of hepatocellular carcinoma	Cancer (Hepatocellular Carcinoma)	Lenvatinib Resistance	Published	Use of retracted citation + query on results [inconsistency between claims and results/method] (October 2023)	Molecular Therapy, Nucleic Acids	Elsevier	Yes	8.8	No	China	China	The Second Affiliated Hospital and Yuying Children's Hospital of Wenzhou Medical University, 325027, Wenzhou	Yes	6	6	2	0	4	1	0	0	0	1	0	1	0	0	7	3	1	2	0	0	0	Mentioned as circGENE, main circRNA defined in circBASE ID	No BSJ disclosed	Introduction
35060842	hnRNP C modulates MERS-CoV and SARS-CoV-2 replication by governing the expression of a subset of circRNAs and cognitive mRNAs	MERS-CoV	None	Published	No comments	Emerging Microbes & Infections	Taylor and Francis	Yes	13.2	No	China	China	The Second Affiliated Hospital and Yuying Children's Hospital of Wenzhou Medical University, 325027, Wenzhou	No	56	56	34	0	22	0	0	0	4	4	2	2	0	0	1	0	0	0	0	0	0	Mentioned in circBASE ID	No BSJ disclosed	abstract, throughout
35061934	The novel role of circular RNA ST3GAL6 on blocking gastric cancer malignant behaviours through autophagy regulated by the FOXP2/MET/mTOR axis	Cancer (gastric)	Axis	Retracted (image and cell line), September 2024	Image concerns (Jan 2024) + Questionable cell lines (Jan 2024) [also identified by present study]	Clinical and translational medicine	Wiley	Yes	10.6	No	China	China	the First Affiliated Hospital of Nanjing Medical University, Nanjing	Yes	64	64	11	13	40	0	0	0	1	1	0	1	0	0	5	3	3	0	0	1	0	Mentioned as circGENE, ID provided as circ_XXX + BSJ provided to ID on via circPRIMEr manually	BSJ disclosed in figure (5nt on either side)	Results
35066205	Hsa_circ_0001020 accelerates the lower extremity deep vein thrombosis via sponging miR-29c-3p to promote MDM2 expression	Deep vein thrombosis	Sponge	Published	No comments	Thrombosis Research	Elsevier	Yes	7.5	No	China	China	The Second Affiliated Hospital and Yuying Children's Hospital of Wenzhou Medical University, 325027, Wenzhou	Yes	56	55	43	6	6	3	1	0	0	4	4	0	0	0	0	0	0	0	0	0	0	Mentioned in circBASE ID throughout paper	BSJ disclosed in figure (More than 5 on either side, atleast 17nt over BSJ)	Abstract
35101080	Circular RNA circCSPP1 promotes the occurrence and development of colon cancer by sponging miR-431 and regulating ROCK1 and ZEB1	Cancer (colon)	Sponge	Published	Image concerns, April 2024	Journal of Translational Medicine	Springer Nature	Yes	7.4	No	China	China	The Second Affiliated Hospital and Yuying Children's Hospital of Wenzhou Medical University, 325027, Wenzhou	Yes	40	36	6	10	20	4	0	0	0	4	4	0	0	0	6	0	0	0	1	0	0	Mentioned as circGENE, defined by circBASE ID	BSJ disclosed in figure (More than 5 on either side, atleast 17nt over BSJ), but BSJ position is mistmatched with circBASE	Results
35135542	circPTEN1, a circular RNA generated from PTEN, suppresses cancer progression through inhibition of TGF-β/Smad signaling	Cancer (colorectal)	None	Published	No comments	Molecular Cancer	Springer Nature	Yes	37.3	No	China	China	The Second Affiliated Hospital and Yuying Children's Hospital of Wenzhou Medical University, 325027, Wenzhou	No	72	70	51	0	19	1	0	2	4	7	4	1	2	0	5	0	0	0	0	1	1	Mentioned as circGENE, main circRNA defined in circBASE ID	BSJ disclosed in figure (More than 5 on either side, atleast 17nt over BSJ)	Results
35136049	Hsa_circ_0134111 promotes intervertebral disc degeneration via sponging miR-578	Intervertebral disc degeneration (IDD)	Sponge	Published	No comments	Cell Death Discovery	Springer Nature	Yes	7	No	China	China	The Second Affiliated Hospital and Yuying Children's Hospital of Wenzhou Medical University, 325027, Wenzhou	Yes	8	8	2	0	6	0	0	0	4	4	2	2	0	0	0	0	0	0	0	0	0	Mentioned in circBASE ID throughout paper	No BSJ disclosed	Throughout, Title
35187741	Circular RNA hsa_circ_0083756 promotes intervertebral disc degeneration by sponging miR-558 and regulating TREM1 expression	Intervertebral disc degeneration (IVDD)	Sponge	Published	No comments	Cell Proliferation	Wiley	Yes	8.5	No	China	China	Guangdong Provincial Key Laboratory of Orthopaedics and Traumatology, The First Affiliated Hospital of Sun Yat-sen University, Guangzhou,	Yes	12	12	2	4	6	0	1	0	1	2	1	1	0	0	0	0	0	0	0	0	0	Mentioned in circBASE ID throughout paper	BSJ in figure [24nt over BSJ provided]	Introduction
35210429	The circular RNA hsa_circ_0001394 promotes hepatocellular carcinoma progression by targeting the miR-527/UBE2A axis	Cancer (Hepatocellular Carcinoma)	Axis	Correction (deleting equal contribution statement)	Methodological concerns (July, 2024): identical sequence miRs, queries on sequence (microRNA), + Queries on results (unlikely miR target using bioinformatics) - identified in present study	Cell Death Discovery	Springer Nature	Yes	7	No	China	China	The Second Hospital of Nanjing, Nanjing University of Chinese Medicine, Nanjing, 210003	Yes	12	11	3	4	4	0	1	0	0	1	1	0	0	0	8	3	2	1	0	1	0	Mentioned in circBASE ID throughout paper	BSJ disclosed in figure (More than 5 on either side, atleast 17nt over BSJ)	Throughout, Title
35227262	Splicing factor derived circular RNA circCAMSAP1 accelerates nasopharyngeal carcinoma tumorigenesis via a SERPINH1/c-Myc positive feedback loop	Cancer (nasopharyngeal carcinoma)	positive feedback loop	Published	No comments	Molecular Cancer	Springer Nature	Yes	37.3	No	China	China	Hunan Cancer Hospital and the Affiliated Cancer Hospital of Xiangya School of Medicine, Central South University, Changsha	Yes	55	55	9	4	42	0	0	0	1	1	0	1	0	0	10	7	7	0	0	1	1	Mentioned as circGENE, mentioned circBASE ID	No BSJ disclosed	Results
35227787	Novel circular RNA circ_0086722 drives tumor progression by regulating the miR-339-5p/STAT5A axis in prostate cancer	Cancer (Prostate)	Axis	Published	Ethics (tumour volume and timeline) (April, 2023), similar to another article (May 2023)	Cancer Letters	Elsevier	No	9.7	No	China	China	The Second Affiliated Hospital and Yuying Children's Hospital of Wenzhou Medical University, 325027, Wenzhou	Yes	47	41	5	29	7	0	15	1	0	16	10	5	1	0	7	0	0	0	0	1	0	Mentioned as circ_NUMBER, circBASE ID + genomic location defined in text	BSJ in figure [26nt over BSJ]	Introduction
35246505	The mmu_circRNA_37492/hsa_circ_0012138 function as potential ceRNA to attenuate obstructive renal fibrosis	Renal fibrosis	None	Published	No comments	Cell Death & Disease	Springer Nature	Yes	9	No	China	China	The Second Xiangya Hospital, Central South University, Changsha, Hunan,	Yes	8	8	2	4	2	0	1	0	0	1	1	0	0	0	0	0	0	0	0	0	0	Mentioned in circBASE ID throughout paper [uses ArrayStar]	No BSJ disclosed	Title
35288538	Autophagy-associated circRNA circATG7 facilitates autophagy and promotes pancreatic cancer progression	Cancer (Pancreatic)	None	Published	No comments	Cell Death & Disease	Springer Nature	Yes	9	No	China	China	The Second Affiliated Hospital and Yuying Children's Hospital of Wenzhou Medical University, 325027, Wenzhou	Yes [tie-break]	10	10	2	4	4	0	2	0	0	2	2	0	0	0	7	0	0	0	0	0	0	Mentioned as circGene, Main circRNA defined in circBASE ID [has not hsa]	BSJ in figure [14nt over BSJ]	Results
35318674	SARS-CoV-2, SARS-CoV, and MERS-CoV encode circular RNAs of spliceosome-independent origin	SARS-CoV-2, SARS-CoV, and MERS-CoV	None	Published	No comments	Journal of Medical Virology	Wiley	No	12.7	Yes [n=2]	China	USA	Shenzhen Nanshan People's Hospital, The 6th Affiliated Hospital of Shenzhen University Health Science Center, Shenzhen	No	8	8	2	0	6	0	0	0	1	1	0	1	0	0	2	0	0	0	0	0	0	Mentioned as circGENE, no specific ID provided for human positive control	No BSJ disclosed [viral BSJ provided with ID]	NA
35354791	Hsa_circ_0007967 promotes gastric cancer proliferation through the miR-411-5p/MAML3 axis	Cancer (gastric)	Axis	Published	No comments	Cell Death Discovery	Springer Nature	Yes	7	No	China	China	The Second Affiliated Hospital and Yuying Children's Hospital of Wenzhou Medical University, 325027, Wenzhou	Yes	10	10	2	4	4	2	1	0	0	3	3	0	0	0	8	3	3	0	1	0	0	Mentioned in circBASE ID	BSJ disclosed in figure (More than 5 on either side, atleast 17nt over BSJ)	Title throughout
35361779	Circular RNA circStag1 promotes bone regeneration by interacting with HuR	osteoporosis	None	Retracted (image concerns) by authors in response to PubPeer (not mentioned in notice) in 24 June, 2024 [intend to submit another revised manuscript]	Image concerns (December, 2023)	Bone Research	Springer Nature	Yes	12.7	No	China	China	The Second Affiliated Hospital and Yuying Children's Hospital of Wenzhou Medical University, 325027, Wenzhou	Yes	37	34	10	0	24	8	0	0	24	32	1	31	0	0	0	0	0	0	0	1	1	Studied circular RNA defined in circBASE ID	BSJ in figure [5nt on either side, less than 17nt]	In results	Retracted: 24 June 2024
35366893	Circular RNA MTCL1 promotes advanced laryngeal squamous cell carcinoma progression by inhibiting C1QBP ubiquitin degradation and mediating beta-catenin activation	Cancer (laryngeal squamous cell carcinoma)	None	Published	No comments	Molecular Cancer	Springer Nature	Yes	37.3	Yes [n=2]	China	China	The Second Affiliated Hospital and Yuying Children's Hospital of Wenzhou Medical University, 325027, Wenzhou	Yes	33	31	10	2	19	2	0	0	0	2	1	1	0	0	4	1	1	0	0	2	0	Mentioned as circGENE, mentioend circBASE ID as claimed target of FISH probe, provided general information in results which was used to ID circRNA via circBASE, ID provided in supplementary file	BSJ disclosed in figure (More than 5 on either side, atleast 17nt over BSJ)	Method/Results, clearly in supplementary file
35447598	Catalytic hairpin self-assembly regulated chameleon silver nanoclusters for the ratiometric detection of CircRNA	General (non-specific)	None	Published	No comments	Biosensors and Bioelectronics	Elsevier	No	12.6	No	China	China	No	No	2	2	2	0	0	0	0	0	0	0	0	0	0	2	3	2	1	1	0	0	0	Mentioned as circGENE, no specific ID provided.	No BSJ disclosed	NA
35471687	Circular RNA circCCNB1 inhibits the migration and invasion of nasopharyngeal carcinoma through binding and stabilizing TJP1 mRNA	Cancer (Nasopharyngeal carcinoma)	None	Published	No comments	Science China Life Sciences	Springer Nature	No	9.5	No	China	China	Hunan Cancer Hospital and the Affiliated Cancer Hospital of Xiangya School of Medicine, Central South University, Changsha, 410078	No	19	19	7	0	12	0	0	0	0	0	0	0	0	0	8	6	6	0	0	1	1	Mentioned as circGENE, chromosomal paramters provided to estimate specific ID	BSJ disclosed in figure (more than 5 on either side, less than 17nt overall)	Results
35513423	Context-specific effects of sequence elements on subcellular localization of linear and circular RNAs	General (non-specific)	None	Published	No comments	Nature communications	Springer Nature	Yes	16.6	No	Israel	Israel	No	No	86	84	32	2	50	0	0	0	1	1	1	0	0	0	1	0	0	0	0	0	0	General circRNA paper, no specific circRNA studied, in supplementary, disclose all library of circRNA sequence but named as circRNA_GENE	NA	Supplementary File	Excluded 2400 sequenced
35525866	Circular RNA circVAMP3 promotes aerobic glycolysis and proliferation by regulating LDHA in renal cell carcinoma	Cancer (Renal cell)	None	Published	No comments	Cell Death & Disease	Springer Nature	Yes	9	No	China	China	The Second Affiliated Hospital and Yuying Children's Hospital of Wenzhou Medical University, 325027, Wenzhou	Yes	19	18	9	4	5	1	4	0	3	8	5	3	0	0	7	0	0	0	0	1	2	Mentioned as circGene, Main circRNA defined in circBASE ID	BSJ disclosed in figure [29nt over BSJ]	Results
35643814	Exosomal circRNA BTG2 derived from RBP-J overexpressed-macrophages inhibits glioma progression via miR-25-3p/PTEN	Cancer (glioma)	None	Published	Image concerns (December, 2023)	Cell Death & Disease	Springer Nature	Yes	9	No	China	China	The First People's Hospital of Kunshan Affiliated with Jiangsu University, Suzhou, Jiangsu	Yes	15	15	4	7	4	0	1	0	0	1	0	1	0	0	3	0	0	0	0	0	0	Mentioned as circGENE, providec chr position + exon details to map on circBASE manually	No BSJ disclosed	Results
35661247	Melatonin may suppress lung adenocarcinoma progression via regulation of the circular noncoding RNA hsa_circ_0017109/miR-135b-3p/TOX3 axis	Cancer (LUAD, human lung adenocarcinoma)	Axis	Published	No comments	Journal of Pineal Research	Wiley	No	10.3	No	China	China	The Second Affiliated Hospital and Yuying Children's Hospital of Wenzhou Medical University, 325027, Wenzhou	Yes	28	28	22	4	2	2	1	0	0	3	3	0	0	0	4	0	0	0	0	0	0	Mentioned in circBASE ID throughout paper	No BSJ disclosed	Throughout, Title
35686126	Circular RNA circNUP214 Modulates the T Helper 17 Cell Response in Patients With Rheumatoid Arthritis	Rheumatoid Arthritis	None	Published	No comments	Frontiers in Immunology	Frontiers	Yes	7.3	Yes [n=2]	China	China	The Second Affiliated Hospital and Yuying Children's Hospital of Wenzhou Medical University, 325027, Wenzhou	Yes	20	20	5	3	12	2	1	0	4	7	5	2	0	0	0	0	0	0	0	1	0	Mentioned as circGENE, defined by circBASE ID	BSJ disclosed in figure (More than 5 on either side, atleast 17nt over BSJ)	Introduction
35710754	RUNX3-regulated circRNA METTL3 inhibits colorectal cancer proliferation and metastasis via miR-107/PER3 axis	Cancer (Colorectal)	Axis	Retraction (image concerns in PubPeer), 7 Feb 2024 [no mention to pubpeer, raised by editor in chief]	Image concerns, September 2023	Cell Death & Disease	Springer Nature	Yes	9	No	China	China	The Second Affiliated Hospital and Yuying Children's Hospital of Wenzhou Medical University, 325027, Wenzhou	Yes	14	14	2	4	8	2	1	0	2	5	3	2	0	0	8	0	0	0	0	0	0	Mentioned as circGENE, no specific ID provided [provided general exon origin + bp size]	BSJ disclosed in figure (More than 5 on either side, atleast 17nt over BSJ)	NA
35737129	Reduction of A-to-I RNA editing in the failing human heart regulates formation of circular RNAs	Heart Failure	None	Published	Methodological concerns, western blot (July, 2022)	Basic Research in Cardiology	Springer Nature	Yes	8.5	No	Germany	Germany	The Second Affiliated Hospital and Yuying Children's Hospital of Wenzhou Medical University, 325027, Wenzhou	No	77	76	43	0	33	5	0	0	3	8	4	4	0	2	0	0	0	0	0	0	0	Mentiioned as circGENE, constantly using different ID, one isoform in supplementary and another in main text	BSJ disclosed in supplementary figure (More than 5nt on either side, less than 17nt)	Supplementary File and Results	Still unsure about NB probes
35758064	A circular RNA derived from the insulin receptor locus protects against doxorubicin-induced cardiotoxicity	General (non-specific, cardiotoxicity in cells)	Doxorubicin cardiotoxicity	Published	No comments	European Heart Journal	Oxford Uni Press	Yes	39.3	Yes [n=3]	Germany	Germany	The Second Affiliated Hospital and Yuying Children's Hospital of Wenzhou Medical University, 325027, Wenzhou	No	25	24	10	0	14	2	0	0	0	2	1	1	0	0	2	0	0	0	0	0	0	Mentioned as circGene, Main circRNA defined in circBASE ID	No BSJ disclosed	Results	Insufficient BSJ match
35768398	Pervasive translation of circular RNAs driven by short IRES-like elements	General (non-specific)	None	Published	No comments	Nature communications	Springer Nature	Yes	16.6	No	China	China	No	No	17	17	6	0	11	0	0	0	0	0	0	0	0	0	3	1	1	0	0	0	0	NA, general mention as circRNA [cGENE in supplementary]	No BSJ disclosed	NA
35768408	CircRNA-3302 promotes endothelial-to-mesenchymal transition via sponging miR-135b-5p to enhance KIT expression in Kawasaki disease	Kawasaki disease	Sponge	Published	No comments	Cell Death Discovery	Springer Nature	Yes	7	No	China	China	The Second Affiliated Hospital and Yuying Children's Hospital of Wenzhou Medical University, 325027, Wenzhou	Yes	38	38	16	0	22	0	0	0	2	2	2	0	0	0	1	0	0	0	0	0	0	Mentioned as circ_XXX, the number has the same ID as circBASE ID [circBASE ID disclosed in results figure]	No BSJ disclosed	Results	ID provided in figure
35780119	Circular RNA EIF4G3 suppresses gastric cancer progression through inhibition of β-catenin by promoting δ-catenin ubiquitin degradation and upregulating SIK1	Cancer (gastric)	None	Published	No comments	Molecular Cancer	Springer Nature	Yes	37.3	No	China	China	Affiliated Aoyang Hospital of Jiangsu University, Zhangjiagang, 215600, Jiangsu	Yes	17	17	3	0	14	0	0	0	0	0	0	0	0	0	6	1	1	0	1	1	0	Mentioned as circGene, Main circRNA defined in circBASE ID	BSJ disclosed in figure (More than 5 on either side, atleast 17nt over BSJ)	Abstract/Introduction
35821230	Circular RNA circLDLR facilitates cancer progression by altering the miR-30a-3p/SOAT1 axis in colorectal cancer	Cancer (colorectal)	Axis	Published	No comments	Cell Death Discovery	Springer Nature	Yes	7	No	China	China	The First Affiliated Hospital of Soochow University, 178 East Ganjiang Road, Suzhou	Yes	57	56	9	28	19	0	1	0	0	1	0	1	0	1	10	0	0	0	0	2	0	Mentioned as circRNA-GENE, defined by circBASE ID	BSJ disclosed in figure (More than 5 on either side, atleast 17nt over BSJ)	Results
35840930	Circular RNA circPOLR2A promotes clear cell renal cell carcinoma progression by facilitating the UBE3C-induced ubiquitination of PEBP1 and, thereby, activating the ERK signaling pathway	Cancer (Renal cell)	None	Published	Queries on data (inconsistent expression across the same cell line), Aug 2022	Molecular Cancer	Springer Nature	Yes	37.3	No	China	China	Affiliated Zhongda Hospital of Southeast University, No.87 Dingjiaqiao Road, Nanjing, 210009	Yes	44	44	24	2	18	0	0	0	1	1	0	1	0	14	5	0	0	0	0	2	0	Mentioned as circGENE, defined by starARRAY ID + main circ defined in circBASE ID	BSJ disclosed in figure (More than 5 on either side, atleast 17nt over BSJ)	Introduction	Antisense control probe
35879346	Circular RNA ROCK1, a novel circRNA, suppresses osteosarcoma proliferation and migration via altering the miR-532-5p/PTEN axis	Cancer (osteosarcoma)	Axis	Published	Image integrity (May, 2025)	Experimental & Molecular Medicine	Springer Nature	Yes	12.8	No	China	China	The Second Affiliated Hospital and Yuying Children's Hospital of Wenzhou Medical University, 325027, Wenzhou	Yes	68	63	28	9	26	0	0	0	4	4	0	4	0	0	5	0	0	0	0	0	0	Mentioned as circGene, Main circRNA defined in circBASE ID	No BSJ disclosed	Introduction
35918398	A novel circular RNA, circIgfbp2, links neural plasticity and anxiety through targeting mitochondrial dysfunction and oxidative stress-induced synapse dysfunction after traumatic brain injury	Traumatic brain injury	None	Published	No comments	Molecular Psychiatry	Springer Nature	Yes	11	No	China	China	The Second Affiliated Hospital and Yuying Children's Hospital of Wenzhou Medical University, 325027, Wenzhou	Yes	6	6	2	0	4	1	0	0	1	2	2	0	0	1	1	0	0	0	0	0	0	Mentioned in circBASE ID throughout paper for human circRNA	No BSJ disclosed	Methods and throughout
35927233	Circular RNA circPOSTN promotes neovascularization by regulating miR-219a-2-3p/STC1 axis and stimulating the secretion of VEGFA in glioblastoma	Cancer (glioblastoma)	Axis	Published	No comments	Cell Death Discovery	Springer Nature	Yes	7	No	China	China	The Second Affiliated Hospital and Yuying Children's Hospital of Wenzhou Medical University, 325027, Wenzhou	Yes	8	8	2	2	4	0	1	0	4	5	3	2	0	0	8	0	0	0	1	0	0	Mentioned as circGENE, no specific ID provided.	No BSJ disclosed	NA
36008392	Circular RNA hsa_circ_0007367 promotes the progression of pancreatic ductal adenocarcinoma by sponging miR-6820-3p and upregulating YAP1 expression	Cancer (pancreatic ductal adenocarcinoma, PDAC)	Sponge	Published	No comments	Cell Death & Disease	Springer Nature	Yes	9	No	China	China	the Sixth Affiliated Hospital of Harbin Medical University, Harbin, 150086,	No	20	17	6	7	4	0	1	0	0	1	1	0	0	0	6	0	0	0	0	1	0	Mentioned in circBASE ID	BSJ disclosed in figure (less than 5nt on either side)	Title throughout
36058922	circCRKL, a circRNA derived from CRKL, regulates BCR-ABL via sponging miR-877-5p to promote chronic myeloid leukemia cell proliferation	Cancer (chronic myeloid leukemia)	Sponge	Published	No comments	Journal of Translational Medicine	Springer Nature	Yes	7.4	No	China	China	No	No	17	16	6	4	6	0	1	0	0	1	1	0	0	0	6	0	0	0	0	2	0	Mentioned as circGENE, broadly defined in circBASE ID	BSJ disclosed in figure (More than 5 on either side, atleast 17nt over BSJ)	Introduction + Results Figure
36071480	Hsa_circ_0000098 is a novel therapeutic target that promotes hepatocellular carcinoma development and resistance to doxorubicin	Cancer (Hepatocellular Carcinoma)	Doxorubicin Resistance	Published	No comments	Journal of Experimental & Clinical Cancer Research	Springer Nature	Yes	11.3	Yes [n=2]	China	China	The Second Affiliated Hospital and Yuying Children's Hospital of Wenzhou Medical University, 325027, Wenzhou	Yes	11	11	4	2	5	1	0	0	0	1	1	0	0	0	4	3	2	1	0	0	0	Mentioned in circBASE ID	BSJ disclosed in figure (More than 5 on either side, atleast 17nt over BSJ)	Abstract
36104322	Circular RNA circPGD contributes to gastric cancer progression via the sponging miR-16-5p/ABL2 axis and encodes a novel PGD-219aa protein	Cancer (gastric)	sponge/Axis	Published	No comments	Cell Death Discovery	Springer Nature	Yes	7	No	China	China	No	No	0	0	0	0	0	0	0	0	0	0	0	0	0	0	7	3	3	0	0	0	0	Mentioned as circGene, Main circRNA defined in circBASE ID	BSJ disclosed in figure (More than 5 on either side, atleast 17nt over BSJ)	Introduction
36109630	Hsa_circ_0000437 promotes pathogenesis of gastric cancer and lymph node metastasis	Cancer (gastric)	None	Published	No comments	Oncogene	Springer Nature	No	8	No	China	China	The Second Affiliated Hospital and Yuying Children's Hospital of Wenzhou Medical University, 325027, Wenzhou	Yes	5	5	3	2	0	0	2	0	0	2	1	1	0	0	4	1	1	0	0	1	0	Mentioned in circBASE ID throughout paper	BSJ disclosed in figure (More than 5 on either side, atleast 17nt over BSJ)	Throughout, introduction
36159591	Circular RNA circSFMBT2 downregulation by HBx promotes hepatocellular carcinoma metastasis via the miR-665/TIMP3 axis	Cancer (Hepatocellular Carcinoma)	Axis	Published	No comments	Molecular Therapy, Nucleic Acids	Elsevier	Yes	8.8	No	China	China	Sun Yat-Sen Memorial Hospital, Sun Yat-Sen University, Guangzhou 510120,	Yes	51	45	15	14	16	0	0	0	0	0	0	0	0	2	8	5	2	3	0	1	2	Mentioned as circGene, Main circRNA defined in circBASE ID	BSJ disclosed in figure (More than 5 on either side, atleast 17nt over BSJ)	Results
36199071	Circular RNA circPVT1 promotes nasopharyngeal carcinoma metastasis via the β-TrCP/c-Myc/SRSF1 positive feedback loop	Cancer (Nasopharyngeal carcinoma)	positive feedback loop	Published	No comments	Molecular Cancer	Springer Nature	Yes	37.3	Yes [n=2]	China	China	The Second Affiliated Hospital and Yuying Children's Hospital of Wenzhou Medical University, 325027, Wenzhou	Yes	24	21	5	2	14	2	0	0	0	2	2	0	0	0	4	4	4	0	0	1	1	Mentioned as circGENE, defined in circBASE ID [provided BSJ is not completely matching to BSJ	BSJ disclosed in figure but not matching ID [of the 17nt, only 10 nt matches [9 of one end, 1nt of other end]	Introduction
36243874	Self-restricted circular RNA circSOX2 suppressed the malignant progression in SOX2-amplified LUSC	Cancer (Lung squamous cell carcinoma)	None	Published	No comments	Cell Death & Disease	Springer Nature	Yes	9	No	China	China	The Second Affiliated Hospital and Yuying Children's Hospital of Wenzhou Medical University, 325027, Wenzhou	Yes	51	49	3	2	44	0	0	0	2	2	2	0	0	0	6	3	0	3	0	0	0	Mentioned as circGene, Main circRNA defined in circBASE ID	BSJ disclosed in figure (More than 5 on either side, atleast 17nt over BSJ)	Results
36263172	Circular RNA hsa_circ_0003823 promotes the Tumor Progression, Metastasis and Apatinib Resistance of Esophageal Squamous Cell Carcinoma by miR-607/CRISP3 Axis	Cancer (esophageal squamous cell carcinoma (ESCC))	Axis	Published	Image concerns (Jan, 2024)	International Journal of Biological Sciences	Ivyspring	Yes	8.2	No	China	China	The Second Affiliated Hospital and Yuying Children's Hospital of Wenzhou Medical University, 325027, Wenzhou	Yes	33	26	8	8	10	2	0	0	0	2	2	0	0	0	6	2	2	0	0	0	0	Mentioned in circBASE ID throughout paper	BSJ disclosed in figure (More than 5 on either side, atleast 17nt over BSJ)	Throughout, Title
36316334	Circular RNA circBNC2 inhibits epithelial cell G2-M arrest to prevent fibrotic maladaptive repair	General (non-specific, kidney and liver)	None	Published	No comments	Nature communications	Springer Nature	Yes	16.6	No	China	China	The Second Affiliated Hospital and Yuying Children's Hospital of Wenzhou Medical University, 325027, Wenzhou	Yes	49	49	4	1	44	0	0	0	6	6	6	0	0	1	5	1	1	0	0	0	0	Mentioned as circGENE, no definition	No BSJ disclosed	NA
36394649	A circular RNA, circPTPN14, increases MYC transcription by interacting with FUBP1 and exacerbates renal fibrosis	Renal Fibrosis, chronic kidney disease	None	Published	No comments	Cellular and Molecular Life Sciences	Springer Nature	No	8	No	China	China	The Second Affiliated Hospital and Yuying Children's Hospital of Wenzhou Medical University, 325027, Wenzhou	Yes	27	27	8	2	17	2	0	0	1	3	0	3	0	0	2	0	0	0	0	2	0	Mentioned as circGENE, defined by circBASE ID	BSJ disclosed in figure (More than 5 on either side, atleast 17nt over BSJ)	Results
36435781	Circular RNA circLOC101928570 suppresses systemic lupus erythematosus progression by targeting the miR-150-5p/c-myb axis	SLE (systemic lupus erythematosus)	Axis	Published	No comments	Journal of Translational Medicine	Springer Nature	Yes	7.4	No	China	China	The Second Affiliated Hospital and Yuying Children's Hospital of Wenzhou Medical University, 325027, Wenzhou	Yes [tie-break]	43	41	7	26	8	3	0	0	0	3	3	0	0	0	1	0	0	0	0	0	0	Mentioned as circGENE, main circRNA defined in circBASE ID [implicitly]	BSJ disclosed in figure (More than 5 on either side, atleast 17nt over BSJ)	Discussion
https://doi.org/10.1016/j.snb.2022.132893	Absolute quantification of circRNA using digital reverse transcription-hyperbranched rolling circle amplification	General (non-specific)	None	Published	Not available on PubPeer	Sensors and Actuators B: Chemical	Elsevier	No	8.4	No	China	China	No	No	3	3	3	0	0	0	0	0	0	0	0	0	0	0	5	1	0	1	1	0	0	Mentioned as circGENE, defined by circBASE ID	BSJ disclosed in methods [made a smaller circular RNA of the original to which they disclosed full sequence]	Introduction
https://doi.org/10.1016/j.snb.2022.133145	Bifunctional probe-assisted hybridization chain reaction for circular RNA detection and live-cell imaging	General (non-specific)	None	Published	Not available on PubPeer	Sensors and Actuators B: Chemical	Elsevier	No	8.4	No	China	China	No	No	7	7	3	1	3	0	0	0	0	0	0	0	0	3	5	1	1	0	0	0	0	Mentioned as circGENE, no specific ID provided.	NA	NA

### Sheet: Table S3 ciRCRNA reagents
Corpus	PMID	Nucleotide sequence (5'-3')	Claimed target	Claimed target	Comments	Verified error type, gene/ transcript identity	Re-verification	Reagent/ experiment type	Comments
Retracted	28368401	GGAAAGCTGTGGC GTGAT	GAPDH	Protein coding	NA	Incorrect target, CATSPERB	Incorrect target, CATSPERB	RT-PCR	15nt including 3' end
Retracted	28368401	AAGGTGGAAGAATGGGAGTT	GAPDH	Protein coding	NA	Incorrect target, ZNF75A	Incorrect target, ZNF75A	RT-PCR	15nt including 3' end
Retracted	29454093	TGGATGTTGTTTACTGATTCTGGCAATTAA	hsa- circ-0000977	circRNA	On circbase, http://www.circbase.org/cgi-bin/singlerecord.cgi?id=hsa_circ_0000977, Provided NOL10, (chr2:10784445-10808849) BSJ is blocked by "RETRACTED" sign overlay	Incorrect target, pred LOC124902950 (26th SEPT)	Incorrect target, pred LOC124902950 (27th Jan, 17nt in middle)	FISH probe	No extensive match across BSJ, 4nt on reverse complement on one end,
Retracted	30546088	TGCTTTAATTTTCTCAGAATTCT	circ-DB/hsa_circ_0025129	circRNA	On circbase: http://www.circbase.org/cgi-bin/singlerecord.cgi?id=hsa_circ_0025129, TNFRSF1A (chr12:6450941-6451283)	Incorrect target, non-discriminative	Incorrect target, non-discriminative (linear)	siRNA	Complete match in the middle of the sequence, not BSJ, sequence common to linear and circular
Retracted	30621700	TCAACAGTCATGCAGGCGA	circAGFG1/hsa_circ_0058514	circRNA	On circbase: http://www.circbase.org/cgi-bin/singlerecord.cgi?id=hsa_circ_0058514, AGFG1, (chr2:228356262-228389631)	Non-targeting	Non-targeting	siRNA	15/4nt split over BSJ
Retracted	31900142	GGGACCGCATGGGGCTGTGTC	circ_0003204	circRNA	On circbase: http://www.circbase.org/cgi-bin/singlerecord.cgi?id=hsa_circ_0003204, USP36, chr17:76798405-76800060	Incorrect target, non-discriminative targeting of host gene (17nt)	Incorrect target, non-discriminative targeting of host gene (17nt + BSJ)	siRNA	12/9 split over BSJ, 17nt linear
Retracted	32193152	AGCCAGGAGAGACCTTGACT	hsa_circ_001653	circRNA	https://www.circbase.org/cgi-bin/singlerecord.cgi?id=hsa_circ_0001568	Incorrect target, IQGAP1	Incorrect target, IQGAP1	RT-PCR-F
Retracted	32193152	GAGCTGTTCACAGTGCCTCC	hsa_circ_001653	circRNA	https://www.circbase.org/cgi-bin/singlerecord.cgi?id=hsa_circ_0001568	Non-targeting	Non-targeting	RT-PCR-R
Retracted	32193152	GGCATCACACAAAGGCAAC	miR-377	miR (microRNA)	No mention of RT-primer	Incorrect target, functions as forward primer	Incorrect target, functions as forward primer	RT-PCR-R	shares 5nt common to reverse sequence - dimer
Retracted	32193152	GTCGTGGAGTCGGCAATT	miR-377	miR (microRNA)	NA	Non-targeting	Non-targeting	RT-PCR-F
Retracted	32193152	GAGCCAAGGAATCAACCTTTGAAG	GAPDH	Protein coding	NA	Incorrect target, HPSE	Incorrect target, HPSE	RT-PCR
Retracted	32193152	GATCGTAGTCCAGGAGCAACTGAG	GAPDH	Protein coding	NA	Incorrect target, HPSE	Incorrect target, HPSE	RT-PCR
Retracted	32194140	TGAATTCGGATACCTTGGCCGGGAGGAC	miR-132-Anti-sense	miR (microRNA)	Study does not mention RT primer	Incorrect targeting, universal primer	Incorrect target, pred LOC124903896, dated 28 Jan [BLAT shows upstream to miR-132]	RT-PCR
Retracted	32194140	TGGATCCCCCCCAGTCCCCGTCCCTCAG	miR-132-Sense	miR (microRNA)	NA	Non-targeting	Non-targeting	RT-PCR	upstream miR-132 on GRCh38-Dec 2013
Retracted	32430042	GGAAAGCGAACTGCGACCG	Circ-007877	circRNA	On circbase: http://www.circbase.org/cgi-bin/singlerecord.cgi?id=hsa_circ_0007877. ECE1 (chr1:21573713-21585332)	Incorrect target, ASAP1	Incorrect target, ASAP1	RT-PCR-R	No circPRIMER match
Retracted	32430042	ACACCAAACAGAGCATGAGGAACC	Circ-007877	circRNA	On circbase: http://www.circbase.org/cgi-bin/singlerecord.cgi?id=hsa_circ_0007877. ECE1 (chr1:21573713-21585332)	Incorrect target, ASAP1	Incorrect target, ASAP1	RT-PCR- F	No circPRIMER match
Retracted	32430042	AAGTAGTCCTTGACCAGGCAGCC	Circ-001905	circRNA	On circbase: http://www.circbase.org/cgi-bin/singlerecord.cgi?id=hsa_circ_0000461, NCOR2 (chr12:124911167-124934413), when added 0 (http://www.circbase.org/cgi-bin/singlerecord.cgi?id=hsa_circ_0001905, EHMT1, chr9:140685299-140695436)	Incorrect target, ELK2AP	Incorrect target, ELK2AP	RT-PCR-R	No circPRIMER match
Retracted	32430042	AGAGAGGTGGGGCTGAGGTGT	Circ-005437	circRNA	On circbase: http://www.circbase.org/cgi-bin/singlerecord.cgi?id=hsa_circ_0005437, MED29 (chr19:39883103-39884277)	Incorrect target, HLA-A	Incorrect target, HLA-A	RT-PCR-F	No circPRIMER match
Retracted	32430042	TTCAACTTTTGTGCTTCCTTTTACC	Circ-002739	circRNA	On circbase: http://www.circbase.org/cgi-bin/singlerecord.cgi?id=hsa_circ_0002739, NR3C1 (chr5:142675024-142693733)	Incorrect target, HLA-DRB6	Incorrect target, HLA-DRB6	RT-PCR-F	No circPRIMER match
Retracted	32430042	GCTCTTCGGGGGTGTTTCAGT	Circ-002739	circRNA	On circbase: http://www.circbase.org/cgi-bin/singlerecord.cgi?id=hsa_circ_0002739, NR3C1 (chr5:142675024-142693733)	Incorrect target, HLA-DRB6	Incorrect target, HLA-DRB6	RT-PCR-R	No circPRIMER match
Retracted	32430042	CTCTTCGGGGGTGTTTCAGTC	Circ-001971	circRNA	On circbase: http://www.circbase.org/cgi-bin/singlerecord.cgi?id=hsa_circ_0001060, UXS1 (chr2:106774513-106782539), when added 0: http://www.circbase.org/cgi-bin/singlerecord.cgi?id=hsa_circ_0001971, FAM126A (chr7:23015828-23023664)	Incorrect target, HLA-DRB6	Incorrect target, HLA-DRB6	RT-PCR-R	No circPRIMER match
Retracted	32430042	TCAACTTTTGTGCTTCCTTTTACCT	Circ-001971	circRNA	On circbase: http://www.circbase.org/cgi-bin/singlerecord.cgi?id=hsa_circ_0001060, UXS1 (chr2:106774513-106782539), when added 0: http://www.circbase.org/cgi-bin/singlerecord.cgi?id=hsa_circ_0001971, FAM126A (chr7:23015828-23023664)	Incorrect target, HLA-DRB6	Incorrect target, HLA-DRB6	RT-PCR-F	No circPRIMER match
Retracted	32430042	AGTCCTGGAAGATGTATGAAAAGTG	Circ-004597	circRNA	On circbase: http://www.circbase.org/cgi-bin/singlerecord.cgi?id=hsa_circ_0004597, TCFL5 (chr20:61485367-61488990)	Incorrect target, hsa_circ_0000400 (On circbase: http://www.circbase.org/cgi-bin/singlerecord.cgi?id=hsa_circ_0000400, TUBA1B, chr12:49525080-49580616)	Incorrect target, hsa_circ_0000400 (On circbase: http://www.circbase.org/cgi-bin/singlerecord.cgi?id=hsa_circ_0000400, TUBA1B, chr12:49525080-49580616)	RT-PCR-F
Retracted	32430042	CACTGAAGAAGGTGTTGAAGGAATC	Circ-004597	circRNA	On circbase: http://www.circbase.org/cgi-bin/singlerecord.cgi?id=hsa_circ_0004597, TCFL5 (chr20:61485367-61488990)	Incorrect target, hsa_circ_0000400 (On circbase: http://www.circbase.org/cgi-bin/singlerecord.cgi?id=hsa_circ_0000400, TUBA1B, chr12:49525080-49580616)	Incorrect target, hsa_circ_0000400 (On circbase: http://www.circbase.org/cgi-bin/singlerecord.cgi?id=hsa_circ_0000400, TUBA1B, chr12:49525080-49580616)	RT-PCR-R
Retracted	32430042	AAAGGCTGAAGGCTAAGGAGAGAG	Circ-000892	circRNA	On circbase: http://www.circbase.org/cgi-bin/singlerecord.cgi?id=hsa_circ_0000889, DNMT1 (chr19:10283765-10288043), when added 0, http://www.circbase.org/cgi-bin/singlerecord.cgi?id=hsa_circ_0000892, ZNF440 (chr19:11941431-12014514)	Non-targeting	Incorrect target, IFITM1	RT-PCR-R	No circPRIMER match
Retracted	32430042	ACAGATAATACAGGAAAAACGGGG	Circ-000892	circRNA	On circbase: http://www.circbase.org/cgi-bin/singlerecord.cgi?id=hsa_circ_0000889, DNMT1 (chr19:10283765-10288043), when added 0, http://www.circbase.org/cgi-bin/singlerecord.cgi?id=hsa_circ_0000892, ZNF440 (chr19:11941431-12014514)	Incorrect target, IFITM1	Incorrect target, IFITM1	RT-PCR-F	No circPRIMER match
Retracted	32430042	GCCTCTCCCTGTCTCTGGGTAAA	Circ-001905	circRNA	On circbase: http://www.circbase.org/cgi-bin/singlerecord.cgi?id=hsa_circ_0000461, NCOR2 (chr12:124911167-124934413), when added 0 (http://www.circbase.org/cgi-bin/singlerecord.cgi?id=hsa_circ_0001905, EHMT1, chr9:140685299-140695436)	Incorrect target, IGHG4	Incorrect target, IGHG4	RT-PCR-F	No circPRIMER match
Retracted	32430042	CCCTGACCCCTCTGCTCCT	Circ-005437	circRNA	On circbase: http://www.circbase.org/cgi-bin/singlerecord.cgi?id=hsa_circ_0005437, MED29 (chr19:39883103-39884277)	Incorrect target, LOC105374287 (pred, 26th SEPT)	Incorrect target, LOC105374287 (pred, 26th SEPT)	RT-PCR-R	No circPRIMER match
Retracted	32430042	CTTCTGGGTCGGGGTTTCG	Circ-007258	circRNA	On circbase: http://www.circbase.org/cgi-bin/singlerecord.cgi?id=hsa_circ_0007258, MVP (chr16:29847024-29848279)	Incorrect target, RNA28SN3	Incorrect target, RNA28SN3	RT-PCR-F	No circPRIMER match
Retracted	32430042	GGCTCTTCCCTGTTCACTCGC	Circ-007258	circRNA	On circbase: http://www.circbase.org/cgi-bin/singlerecord.cgi?id=hsa_circ_0007258, MVP (chr16:29847024-29848279)	Incorrect target, RNA28SN3	Incorrect target, RNA28SN3	RT-PCR-R	No circPRIMER match
Retracted	32430042	GCTTCCTACTCTGCCCCCTTT	Circ-004028	circRNA	On circbase: http://www.circbase.org/cgi-bin/singlerecord.cgi?id=hsa_circ_0004028, PDLIM5 (chr4:95444874-95539342)	Incorrect target, SIPA1L1	Incorrect target, SIPA1L1	RT-PCR-F	No circPRIMER match
Retracted	32430042	TCCATCAGTTGTGTCCAGTAAAGTT	Circ-004028	circRNA	On circbase: http://www.circbase.org/cgi-bin/singlerecord.cgi?id=hsa_circ_0004028, PDLIM5 (chr4:95444874-95539342)	Incorrect target, SIPA1L1 (pred 26th SEPT)	Incorrect target, SIPA1L1 (pred 26th SEPT) [hsa_circ_0032461]	RT-PCR-R	No circPRIMER match
Retracted	32430042	GGCTTGAGGATTTGGGGCTAA	Circ-001911	circRNA	On circbase: http://www.circbase.org/cgi-bin/singlerecord.cgi?id=hsa_circ_0000702 (CHD9, chr16:53288349-53308214) . When added 0 (http://www.circbase.org/cgi-bin/singlerecord.cgi?id=hsa_circ_0001911), FANCB (chrX:14861781-14877456)	Incorrect target, TUBA1A	Incorrect target, TUBA1A	RT-PCR-R	No circPRIMER match
Retracted	32430042	GGGGATGGAGGAAGGTGAGTT	Circ-001911	circRNA	On circbase: http://www.circbase.org/cgi-bin/singlerecord.cgi?id=hsa_circ_0000702 (CHD9, chr16:53288349-53308214) . When added 0 (http://www.circbase.org/cgi-bin/singlerecord.cgi?id=hsa_circ_0001911), FANCB (chrX:14861781-14877456)	Incorrect target, TUBA1A	Incorrect target, TUBA1A	RT-PCR-F	No circPRIMER match
Retracted	32503552	GATCCGGATGAACCCATAGACTTGTTCAAGAGACAAGTCTATGGGTTCATCCTT TTTTACGCGTG	CBX4	Protein coding	NA	Non-targeting	Non-targeting	shRNA
Retracted	32928266	ATTGGAACGATACAGAGAAGATT	miR-548	miR (microRNA)	NA	Incorrect target, U6	Incorrect target, U6	RT-PCR-F
Retracted	32928266	GGAACGCTTCACGAATTTG	miR-548	miR (microRNA)	Study does not mention RT primer	Incorrect target, U6/universal primer	Incorrect target, U6/universal primer	RT-PCR-R
Retracted	33614250	GCATAAAGAGGACAAAAGCAT	circSETDB1	circRNA	On circbase: http://www.circbase.org/cgi-bin/singlerecord.cgi?id=hsa_circ_0003439, SETDB1, chr1:150900179-150913904	Incorrect target, non-discriminative targeting of host gene (18nt)	Incorrect target, non-discriminative targeting of host gene (18nt + BSJ)	shRNA	13/8 split across BSJ + 18nt linear match
Retracted	33614250	ACTCTGCGAACACCCTTG	hsa_circ_0032674	circRNA	On circbase: http://www.circbase.org/cgi-bin/singlerecord.cgi?id=hsa_circ_0032674, NEK9, chr14:75576387-75587283	Non-targeting	Non-targeting	RT-PCR-R	No circPRIMER match
Retracted	33614250	TAGTGGTCGAAGTCATTTC	hsa_circ_0004921	circRNA	On circbase: http://www.circbase.org/cgi-bin/singlerecord.cgi?id=hsa_circ_0004921, DCLK2, chr4:151119153-151125041	Non-targeting	Non-targeting	RT-PCR-R	No circPRIMER match
Retracted	33614250	GAAGATCTTCGAGTCTGCCGATGGGTGT	miR-7	miR (microRNA)	No mention of RT-primer	Incorrect targeting, universal primer	Non-targeting	RT-PCR-R	GS =2,but all had miR-7 R
Retracted	33614250	CTAGCTAGCTAGAGCACCAATAGGGAAGGG	miR-7	miR (microRNA)	NA	Non-targeting	Non-targeting	RT-PCR-F
2022-circRNA	34753774	ACTTGGAATATATATCGATACATTATGGTGCCGAGTGGTA	C190	circular RNA	hsa_circ_0000190/CNIH4	Incorrect target, non-discriminative (linear)	Incorrect target, non-discriminative (linear)	Probe (FISH)	The paper in methods claim to refer to a modified protocol for FISH: A quick and simple FISH protocol with hybridization-sensitive fluorescent linear oligodeoxynucleotide probes, checking this paper reveals no specific reference to circular RNA so as it is = the reference is unclear
2022-circRNA	34753774	ACTTGGAATATATATCGATACATTATGGTGCCGAGTGGTA	C190	circular RNA	hsa_circ_0000190/CNIH4	Incorrect target, non-discriminative (linear)	Incorrect target, non-discriminative (linear)	Probe (FISH)	Map to middle of circRNA fully
2022-circRNA	34763084	CCGGGCAGAACTCCATCCGGCACAACTCGAGTTGTGCCGGATGGAGTTCTGCTTTTTTG	hsa_circ_0006404	circular RNA	circ-FoxO3 in humans (hsa_circ_0006404) and mice (mmu_circ_0002207)	Incorrect target, non-discriminative (BSJ + Linear)	Incorrect target, non-discriminative (BSJ + Linear)	shRNA	Shows 4/18 split, 18/7 over BSJ match + 22nt match in complement on BLAST, SEQ claims to target human and mice
2022-circRNA	34763084	aattcaaaaaaGCAGAACTCCATCCGGCACAACTCGAGTTGTGCCGGATGGAGTTCTGC	hsa_circ_0006404	circular RNA	circ-FoxO3 in humans (hsa_circ_0006404) and mice (mmu_circ_0002207)	Incorrect target, non-discriminative (BSJ + Linear)	Incorrect target, non-discriminative (BSJ + Linear)	shRNA	Shows 7/18nt, 18/4nt split, 22nt linear on Blast, SEQ claims to target human and mice
2022-circRNA	34763084	AAAGCAGAACUCCAUCCGGCATT	hsa_circ_0006404	circular RNA	circ-FoxO3 in humans (hsa_circ_0006404) and mice (mmu_circ_0002207)	Incorrect target, non-discriminative (BSJ + Linear)	Incorrect target, non-discriminative (BSJ + Linear)	siRNA	7/14nt over BSJ + 18nt to linear [3' end + 4nt 5'] according to BLAST, SEQ claims to target human and mice
2022-circRNA	34763084	UGCCGGAUGGAGUUCUGCUUUTT	hsa_circ_0006404	circular RNA	circ-FoxO3 in humans (hsa_circ_0006404) and mice (mmu_circ_0002207)	Incorrect target, non-discriminative (BSJ + Linear)	Incorrect target, non-discriminative (BSJ + Linear)	siRNA	14/7 over BSJ + 18nt linear [5' end + 4nt from 3' end] according to BLAST, SEQ claims to target human and mice
2022-circRNA	34938603	ctctacagctatattgccagcc	miR-129-5P	other ncRNA (incl miR, lncRNA)	Reverse primer, no mention of RT primer or universal primer	Incorrect target, universal primer	Incorrect target, universal primer	RT-qPCR-R
2022-circRNA	34938608	GCATTGTAGGCTGTACAAA	circChordc1	circular RNA	hsa_circ_0023993	Incorrect target, non-discriminative (linear)	Incorrect target, non-discriminative (linear)	siRNA	Maps to circRNA, no BSJ
2022-circRNA	34938608	TAAGCCAGTAGAAGCAATA	circChordc1	circular RNA	hsa_circ_0023993	Incorrect target, non-discriminative (linear)	Incorrect target, non-discriminative (linear)	siRNA	Maps to circRNA, no BSJ
2022-circRNA	34938608	AGGGTTGGTCTTGCTGTAA	circChordc1	circular RNA	hsa_circ_0023993	Incorrect target, non-discriminative (linear)	Incorrect target, non-discriminative (linear)	siRNA	Maps to circRNA, no BSJ
2022-circRNA	34942001	TCCTCCAGTCCCTACCTT	hsa_circ_0000007	circular RNA	Reverse primer (GGATAACATTTGCTCCATTTAC) maps to claimed circular RNA	Incorrect target, ACVR1	Incorrect target, ACVR1	qRT-PCR-F	No match via circPRIMER or match to circRNA manually
2022-circRNA	34942001	TTACCCTGATGGGTGTGGAGA	hsa_circ_0005588	circular RNA	Forward primer	Non-targeting	Incorrect target, hsa_circ_0005283 [convergent]	qRT-PCR-F	No match via circPRIMER or match to circRNA manually [5nt at 3' end matches to circRNA], maps to chr7:73,686,932-73,686,95 [closeby to circRNA, chr7:73100965-73101425]
2022-circRNA	34942001	CCCCAGAATCTCACCCAATATCC	hsa_circ_0005588	circular RNA	Reverse primer	Non-targeting	Incorrect target, hsa_circ_0005283 [convergent]	qRT-PCR-R	No match via circPRIMER or match to circRNA manually [9nt at 3' end match to claimed circRNA in reverse complement ], maps to chr7:73,686,723-73,686,745 [closeby to circRNA, chr7:73100965-73101425]
2022-circRNA	34942001	AGTTCCATTTCCTCACCTCAT	hsa_circ_0008194|AHNAK	circular RNA	Reverse primer	Incorrect target, ROS1	Incorrect target, ROS1	qRT-PCR-R	No match via circPRIMER or match to circRNA manually, shows matches over exon-intron boundaries [REF-SEQ in Blast]
2022-circRNA	34942001	TCCCACCTACTGACCTTTGC	hsa_circ_0008194|AHNAK	circular RNA	Forward primer	Non-targeting	Non-targeting	qRT-PCR-F	No match via circPRIMER or match to circRNA manually, shows matches over exon-intron boundaries, 6nt maps to circRNA, but matches individually on circBASE…
2022-circRNA	34942001	GTCGCGGTGGAAAGCTA	hsa_circ_0000722	circular RNA	Forward primer (CCATCCTCCAGCTTTGCC) maps	Non-targeting	Non-targeting	qRT-PCR-R	No match via circPRIMER, 15nt match [2nt away from 3' end matches to reverse complement of claimed circRNA]
2022-circRNA	34942001	CCATATCCATCATTTCTG	hsa_circ_0084615	circular RNA	Forward primer (CGTGAAGAATGAAGTTCCTGAG) maps to reverse trand	Non-targeting	Non-targeting	qRT-PCR-R	No match via circPRIMER or match to circRNA manually
2022-circRNA	34983537	GCATTGTGAGCGTAACAGCC	circRTN4	circular RNA	hsa_circ_0001006	Incorrect target, linear [convergent]	Incorrect target, linear [convergent]	qRT-PCR-F	Duplicated linear gene primers
2022-circRNA	34983537	AGCTTGGATCACACCCTTGT	circRTN4	circular RNA	hsa_circ_0001006	Incorrect target, linear [convergent]	Incorrect target, linear [convergent]	qRT-PCR-R	Duplicated linear gene primers
2022-circRNA	34983617	ATCCTGGCTAACACGGTGAA	MOB1A	Protein-coding	NA	Incorrect target, RHAG	Incorrect target, GBP4	qRT-PCR-R	Numerous genomic matches on blast, no match on BLAT
2022-circRNA	34986849	ATGGCATGTCTTTTGTGTGT	hsa_circ_0003258	circular RNA	Claimed as junction probe	Incorrect target, non-discriminative (linear)	Incorrect target, non-discriminative (linear)	Probe	100% sequence maps at one end of circRNA, 1nt away from the end [G]
2022-circRNA	34986849	ACTGCACACACAAAAGACA	hsa_circ_0003258	circular RNA	NA	Incorrect target, non-discriminative (BSJ + Linear)	Incorrect target, non-discriminative (BSJ + Linear)	siRNA	4/15nt over BSJ, 17nt match [3' end + 2nt from 5' end] according to BLAST
2022-circRNA	34986849	CTGACAGTGGACCAGTATGGC	ATXN1	Protein-coding	NA	Incorrect target, ATXN1L	Incorrect target, ATXN1L	qRT-PCR-F
2022-circRNA	34986849	GGGCAAGGGACTCATATTCAC	ATXN1	Protein-coding	NA	Incorrect target, ATXN1L	Incorrect target, ATXN1L	qRT-PCR-R
2022-circRNA	34986849	GTGGACTCGTCCAAGATCA	IGF2BP3	Protein-coding	NA	Incorrect target, IMP3	Incorrect target, IMP3	siRNA
2022-circRNA	34986849	CGATGACTTCGATCTGGAA	IGF2BP3	Protein-coding	NA	Incorrect target, IMP3	Incorrect target, IMP3	siRNA
2022-circRNA	34986849	CCAGCAAGGTCAACCTCGT	RSF1	Protein-coding	NA	Incorrect target, TNFRSF19	Incorrect target, TNFRSF19	qRT-PCR-F
2022-circRNA	34986849	CAGAGCCGTTGTACTGAATGT	RSF1	Protein-coding	NA	Incorrect target, TNFRSF19	Incorrect target, TNFRSF19	qRT-PCR-R
2022-circRNA	35012611	TGCTGTTTTCTGCAATGGAGC	MMGT1	Protein-coding	chrX:135,960,588-135,974,029 [GRCh38/hg38]	Incorrect target [chrX:135,942,948-135,942,968]	Incorrect target [chrX:135,942,948-135,942,968]	Genome seq-PCR
2022-circRNA	35012611	TCTACCAGCACAGGTGGGAA	MMGT1	Protein-coding	chrX:135,960,588-135,974,029 [GRCh38/hg38]	Incorrect target, chrX:135,942,788-135,942,807	Incorrect target, chrX:135,942,788-135,942,807	Genome seq-PCR
2022-circRNA	35012611	accgAAcAGAAATTTCTTAGCTTC	MMGT1	Protein-coding	chrX:135,960,588-135,974,029 [GRCh38/hg38]	Incorrect target, chrX:135,942,876-135,942,895 [near target]	Incorrect target, chrX:135,942,876-135,942,895 [near target]	sgRNA
2022-circRNA	35012611	cccgtaatcccagctactca	FNTA	Protein-coding	chr8:43,034,194-43,085,788 [GRCh38/hg38]	Incorrect target, ZNF346	Incorrect target, ZNF346	Genome seq-PCR
2022-circRNA	35012611	aaacGAAGCTAAGAAATTTCTgTT	MMGT1	Protein-coding	chrX:135,960,588-135,974,029 [GRCh38/hg38]	Incorrect target,chrX:135,942,876-135,942,895 [near target]	Incorrect target,chrX:135,942,876-135,942,895 [near target]	sgRNA
2022-circRNA	35013102	AGCAGAAAGTACACATAAACACA	miR-499b-5p	other ncRNA (incl miR, lncRNA)	NA	Non-targeting	Non-targeting	qRT-PCR-F
2022-circRNA	35013102	AGAGTTCTGCCACTATGTTTCA	miR-499b-5p	other ncRNA (incl miR, lncRNA)	No mention to universal primer in supplementary file, used same seq as reverse for mouse miR-PCR	Non-targeting	Non-targeting	qRT-PCR-R	4nt identity to 3' end of miR [no complementarity]
2022-circRNA	35022405	GAGUCAGAUGCAGGGGAAA	CircTIAM1	circular RNA	hsa_circ_0061406	Non-targeting	Non-targeting	shRNA
2022-circRNA	35022405	CTCCAGAGCGCATTCTTAGGT	TMEM245	Protein-coding	NA	Incorrect target, ZNF763	Incorrect target, ZNF763	RT-PCR-F	Duplicated primers [FWD vs REV identical]
2022-circRNA	35022405	CTCCAGAGCGCATTCTTAGGT	TMEM245	Protein-coding	NA	Incorrect target, ZNF763	Incorrect target, ZNF763	RT-PCR-R
2022-circRNA	35024242	AGAAGCCCTAGTAGTGCCCAG	circMED27/hsa_circ_0006825	circular RNA	Reverse primer [TTTCTAATCCTAATAGATGCC] maps to claimed circular RNA [rev complement]	Non-targeting	Non-targeting	RT-PCR-F [sense]	7nt end of Forward primer maps in middle of circRNA sequence, maps to intron of host gene
2022-circRNA	35060842	ACTTAACAGGGAGGGACAGC	DYRK1A	Protein-coding	NA	Non-targeting (intron of claimed target)	Incorrect target, PKHD1L1 [16nt including 3'end]	RT-qPCR-F
2022-circRNA	35060842	TAAGGAGGCTTGTGAGTGGG	DYRK1A	Protein-coding	NA	Incorrect target, SNAPC2 (17nt)	Incorrect target, SNAPC2 (17nt)	RT-qPCR-R	Matches to intron of gene, T2T CHM13v2.0/hs1
2022-circRNA	35060842	CAACGTAGCAATCTCCAGCC	ZMYND11	Protein-coding	NA	Non-targeting (intron of claimed target)	Non-targeting (intron of claimed target)	RT-qPCR-F
2022-circRNA	35060842	TTTGCGAAATACTAGCGGGC	ZMYND11	Protein-coding	NA	Non-targeting (intron of claimed target)	Non-targeting (intron of claimed target)	RT-qPCR-R
2022-circRNA	35061934	GATTATTCCTCTGCCTACGG	LMO3	Protein-coding	NA	Non-targeting (intron of claimed target)	Non-targeting (intron of claimed target)	qRT-PCR-R
2022-circRNA	35066205	TCGATGGGTCCTCAGAAAGC	hsa_circ_0046049	circular RNA	NA, circBASE-BLAT shows map to hsa_circ_0046049	Incorrect target, duplication between forward and reverse primer	Incorrect target, duplication between forward and reverse primer	qRT-PCR	Only included one of duplicate primer
2022-circRNA	35066205	ATTCGATCTTAGCAAAGCAAT	has_0001020/hsa_circ_0001020	circular RNA	NA	Incorrect target, non-discriminative (BSJ + Linear)	Incorrect target, non-discriminative (BSJ + Linear)	siRNA	5/16nt split, 17nt linear match with 1nt from 5' end of primer according to BLAST + 16nt at 3' end
2022-circRNA	35066205	ACCCCCTGAAGATTCGATCTT	has_0001020/hsa_circ_0001020	circular RNA	NA	Incorrect target, non-discriminative (BSJ + Linear)	Incorrect target, non-discriminative (BSJ + Linear)	siRNA	16/5nt split, with 18nt linear match [16nt on 5' end + 2nt on 3' end] according to BLAST
2022-circRNA	35066205	ACACAGGCTGACCGATTTCT	miR-29c-3p	other ncRNA (incl miR, lncRNA)	NA	Incorrect target, miR29C (as forward primer) in 20nt homology	Incorrect target, miR-29C as FWD [20nt]/12nt including 3' end of primer maps to miR-29c-5p	qPCR-R
2022-circRNA	35101080	AAAAGCTCCAGACAATGAAACATCCTTCGGGATGTTTCATTGTCTGGAGC	circCSPP1/hsa_circ_0001806	circular RNA	NA	Incorrect target, non-discriminative (linear)	Incorrect target, non-discriminative (linear)	shRNA-antisense	21nt match across linear fragment [one nt off the end], common to circRNA and linear
2022-circRNA	35101080	AAAAGCTAATCAAGATACCTGTAGTTTCGACTACAGGTATCTTGATTAGC	circCSPP1/hsa_circ_0001806	circular RNA	NA	Incorrect target, non-discriminative (linear)	Incorrect target, non-discriminative (linear)	shRNA-antisense	21nt match across linear fragment (further from end than set above), common to circRNA and linear
2022-circRNA	35101080	CACCGCTCCAGACAATGAAACATCCCGAAGGATGTTTCATTGTCTGGAGC	circCSPP1/hsa_circ_0001806	circular RNA	NA	Incorrect target, non-discriminative (linear)	Incorrect target, non-discriminative (linear)	shRNA-sense	21nt match across linear fragment [one nt off the end], common to circRNA and linear
2022-circRNA	35101080	CACCGCTAATCAAGATACCTGTAGTCGAAACTACAGGTATCTTGATTAGC	circCSPP1/hsa_circ_0001806	circular RNA	NA	Incorrect target, non-discriminative (linear)	Incorrect target, non-discriminative (linear)	shRNA-sense	21nt match across linear fragment (further from end than set above), common to circRNA and linear
2022-circRNA	35135542	CTTTTTTAGCATCTTGTTCTCATAATGTCTTTCAGCACAA	circPTEN1	circular RNA	hsa_circ_0002232	Incorrect target, non-discriminative (linear)	Incorrect target, non-discriminative (linear)	Probe	No BSJ match, 6nt BSJ on one side [CTTTTT], and linear 21nt at 3'end match in middle of circRNA seq
2022-circRNA	35135542	TAAGGACCAGAGACAAAAAGCCACAGGCTCCCAGACATGA	Negative control	Negative Control	NA	Invalid control, PTEN [20nt]	Invalid control, PTEN [20nt]	Probe
2022-circRNA	35135542	AGGACCAGAGACAAAAAGCCACAGGCTCCCAGACATGA	Negative control	Negative Control	NA	Invalid control, PTEN [22nt]	Invalid control, PTEN [22nt]	Probe
2022-circRNA	35135542	TTCACACCCTCCCATCCTTC	ZEB1	Protein-coding	NA	Incorrect target, RPH3AL [19nt]	Incorrect target, RPH3AL [19nt]	RT-PCR-R	Intron of claimed target,chr10:31,394,791-31,394,810, GRCh38/hg38
2022-circRNA	35135542	GGAGACCTCTTGCCTGACTT	ZEB1	Protein-coding	NA	Incorrect target, ST3GAL1-DT (17nt)	Incorrect target, ST3GAL1-DT (17nt)	RT-PCR-F	Intron of claimed target,chr10:31,394,564-31,394,583, GRCh38/hg38
2022-circRNA	35135542	TAGTGGGAAGCCAGTGGAAG	eIF4A3	Protein-coding	NA	Incorrect target, TNFRSF21 [18nt]	Incorrect target, TNFRSF21 [18nt]	RT-PCR-F	Intron of claimed target, chr17:80,146,046-80,146,065, GRCh38/hg38
2022-circRNA	35135542	AGGCAGCACAATCCTCTCTT	eIF4A3	Protein-coding	NA	Non-targeting	Non-targeting	RT-PCR-R	Intron of claimed target, chr17:80,145,893-80,145,912, GRCh38/hg38
2022-circRNA	35136049	GGACCCGATGCGGTTAGAG	VEGF	Protein-coding	NA	Incorrect target, PIK3CA	Incorrect target, PIK3CA	RT-PCR-F
2022-circRNA	35136049	ATCAAGTGGATGCCCCACAG	VEGF	Protein-coding	NA	Incorrect target, PIK3CA	Incorrect target, PIK3CA	RT-PCR-R
2022-circRNA	35136049	GACTGATGTTGCTGACAGCCACTGC	IL-6	Protein-coding	NA	Non-targeting	Non-targeting	RT-PCR-F	Other species, Rattus Rattus, Rattus novegicus
2022-circRNA	35136049	TAGCCACTGCTTCTGTGACTCTAACT	IL-6	Protein-coding	NA	Non-targeting	Non-targeting	RT-PCR-R	Other species, Rattus Rattus, Rattus novegicus
2022-circRNA	35187741	AGTGCAGGGTCCGAGGTATT	hsa-miR-558	other ncRNA (incl miR, lncRNA)	Reverse primer, no mention of RT primer or universal primer	Incorrect target, universal primer	Incorrect target, universal primer	qPCR-R	3nt reverse complement at the end, less than accepted homology
2022-circRNA	35187741	TCTAGCGTGTATCACATTTCAC	TREM1	Protein-coding	Reverse primer	Non-targeting	Non-targeting	qPCR-R
2022-circRNA	35210429	AATTCACCAAAGGGAAGCACT	miR-527	other ncRNA (incl miR, lncRNA)	Reverse primer, no mention of RT primer or universal primer	Incorrect target, functions as forward primer for miR	Incorrect target, functions as forward primer for miR	qRT-PCR-R	BLAT shows match to claimed miR exon, no match manually to spliced transcript/rev-complement
2022-circRNA	35227262	CCCAAGCTTGGGCGGCCCCCTGGCCGGCCGAG	CAMSAP1 promoter (-1450 bp~-851bp)	Protein-coding	Used in luciferase experiments	Non-targeting	Non-targeting	RT-qPCR
2022-circRNA	35227787	AUUGGAACGAUACAGAGAAGA	Negative control	Negative Control	miR-339-5p mimics negative control	Invalid control, U6	Invalid control, U6	Control Reagent
2022-circRNA	35227787	GCAATCCTGAGGAAGAGGATGTGGA	miR-496	other ncRNA (incl miR, lncRNA)	Forward primer	Incorrect target, CTNNB1	Incorrect target, CTNNB1	qRT-PCR-F
2022-circRNA	35227787	AAAGCAAATCATCGGACGACC	U6	other ncRNA (incl miR, lncRNA)		Incorrect target, LSM6	Incorrect target, LSM6	qRT-PCR-F
2022-circRNA	35227787	CCAGTGCAGGGTCCGAGGT	miR-144-3p	other ncRNA (incl miR, lncRNA)	Reverse primer, no mention of RT primer or universal primer	Incorrect target, universal primer	Incorrect target, universal primer	qRT-PCR-R
2022-circRNA	35227787	CTCAACTGGTGTCGTGGA	miR-1277-5p	other ncRNA (incl miR, lncRNA)	Reverse primer, no mention of RT primer or universal primer	Incorrect target, universal primer	Incorrect target, universal primer	qRT-PCR-R
2022-circRNA	35227787	TGCGTGTCGTGGAGTC	miR-339-5p	other ncRNA (incl miR, lncRNA)	Reverse primer, no mention of RT primer or universal primer	Incorrect target, universal primer	Incorrect target, universal primer	qRT-PCR-R
2022-circRNA	35227787	CTCTACAGCTATATTGCCAGCCAC	miR-3611	other ncRNA (incl miR, lncRNA)	Reverse primer, no mention of RT primer or universal primer	Incorrect target, universal primer	Incorrect target, universal primer	qRT-PCR-R
2022-circRNA	35227787	GAACATGTCTGCGTATCTC	miR-4661-5p	other ncRNA (incl miR, lncRNA)	Reverse primer, no mention of RT primer or universal primer	Incorrect target, universal primer	Incorrect target, universal primer	qRT-PCR-R
2022-circRNA	35227787	CTCTACAGCTATATTGCCAGCCAC	miR-942-5p	other ncRNA (incl miR, lncRNA)	Reverse primer, no mention of RT primer or universal primer	Incorrect target, universal primer	Incorrect target, universal primer	qRT-PCR-R	Same primer as miR-3611
2022-circRNA	35227787	TGTGTCCAAGTCCCAGCCAGAG	miR-589-5p	other ncRNA (incl miR, lncRNA)	Reverse primer, no mention of RT primer or universal primer	Incorrect target, universal primer	Incorrect target, universal primer/GREM1	qRT-PCR-R	5nt at end of primer show match to 2nt away from 3' end of miR [CAGAG], most primers in GS=8 search show claimed miR
2022-circRNA	35227787	GGTCGGCTTTCAGTCGGATGTT	miR-532-5p	other ncRNA (incl miR, lncRNA)	Reverse primer, no mention of RT primer or universal primer	Incorrect target, universal primer	Incorrect target, universal primer/miR30A	qRT-PCR-R	Universal primer according to GS=3 papers, Shows match to MIR30A
2022-circRNA	35227787	ACCGTCGTCGCCTCCCCGTC	miR-1913	other ncRNA (incl miR, lncRNA)	Forward primer	Non-targeting	Non-targeting	qRT-PCR-F
2022-circRNA	35227787	CGAGGTCAGCGTGATTTCATGG	miR-589-5p	other ncRNA (incl miR, lncRNA)	Forward primer	Non-targeting	Non-targeting	qRT-PCR-F
2022-circRNA	35227787	GGGGTCGTTGATGGCAACA	U6	other ncRNA (incl miR, lncRNA)		Non-targeting	Non-targeting	qRT-PCR-R	18/19 match to GAPDH, true in other species (Parapristipoma trilineatum, Rattus norvegicus)
2022-circRNA	35227787	GACTGACATAAATGGGAGCAG	miR-1913	other ncRNA (incl miR, lncRNA)	Reverse primer, no mention of RT primer or universal primer	Non-targeting	Non-targeting	qRT-PCR-R	4nt at end of primer reverse complement to 2nt off 3' end of mature miR, GS notes sequence to be used as reverse PCR for miR-1913 [n=1] [GCAG]
2022-circRNA	35227787	TCTGAGCTGCGAGTCATT	miR-496	other ncRNA (incl miR, lncRNA)	Reverse primer, no mention of RT primer or universal primer	Non-targeting	Non-targeting	qRT-PCR-R
2022-circRNA	35246505	AGTGCAGGGTCCGAGGTATT	miR-651-5p	other ncRNA (incl miR, lncRNA)	No mention to universal primer in supplementary file, used same seq as reverse for mouse miR-PCR	Incorrect target, universal primer+I135	Incorrect target, universal primer	RT-qPCR-R
2022-circRNA	35288538	GGCCGCGTTGCAGTGAGCCGAG	miR-766-5p	other ncRNA (incl miR, lncRNA)	Reverse primer, no mention of RT primer or universal primer	Incorrect target, LINC02137 [17nt]	Incorrect target, CROCCP2	RT-PCR-R	GS search shows numerous papers calling this a miR-766-5p reverse paper
2022-circRNA	35288538	TCGAGTACTTGAGATGGAGTTTT	miR-766-5p	other ncRNA (incl miR, lncRNA)	Forward primer	Incorrect target, MDM4	Incorrect target, MDM4	RT-PCR-F
2022-circRNA	35318674	CCAAGAGAAAGATGGACCCTG	GAPDH	Protein-coding	NA	Non-targeting	Non-targeting	qPCR-F	Shows match to viral genome in SGT, paper studies viral infected cells, but also examines or claims to use PCR to assess infected 293-T cells [other primers all found matches in human cells]
2022-circRNA	35354791	CCCTGTACCAGGCCCATTTC	Hsa_circ_0007967	circular RNA	NA	Incorrect target, linear [convergent]	Incorrect target, linear [convergent]	RT-qPCR-F
2022-circRNA	35354791	TGGGACTGCAGCTGGAACA	Hsa_circ_0007967	circular RNA	NA	Incorrect target, linear [convergent]	Incorrect target, linear [convergent]	RT-qPCR-R
2022-circRNA	35354791	ACTGCAGGGTCCGAGGTATT	miR-411-5p	other ncRNA (incl miR, lncRNA)	No mention to universal primer in supplementary file, used same seq as reverse for mouse miR-PCR	Incorrect target, universal primer	Incorrect target, universal primer	RT-qPCR-R
2022-circRNA	35361779	TGACTGAAAGGACCTACT [as in original text, 3-5' direction: TCATCCAGGAAAGTCAGT]	circSTAG1 [hsa_circ_0003626]	circular RNA	Original sequence was declared to be in 3-5' order	Incorrect target, BNC2 (pred, 17th OCT, 15nt)	Incorrect target, BNC2 (pred, 17th OCT, 15nt)	qRT-PCR-R	Non-targeting (true in Rattus rattus), paper did use reagents targeting mouse genes	Retracted in June 2024, the study's use of animal and human is confusing when it comes to siRNA
2022-circRNA	35361779	ACAAAGAAGTTCAAGCGA [AGCGAACTTGAAGAAACA]	circSTAG1 [hsa_circ_0003626]	circular RNA	Original sequence was declared to be in 3-5' order	Non-targeting	Non-targeting	qRT-PCR-F	Non-targeting (true in Marmota Monax), paper did use reagents targeting mouse genes
2022-circRNA	35361779	TTUCCGUUAGGACGUAACGUG [GUGCAAUGCAGGAUUGCCUTT]	circSTAG1 [hsa_circ_0003626]	circular RNA	Original sequence was declared to be in 3-5' order	Non-targeting (directionality)	Non-targeting (directionality)	siRNA-F	TRUE when proposed directionality is ignored, treated provided sequence as 5'-3' orientation
2022-circRNA	35361779	TTUUUCCGUUAGGACGUAACG [GCAAUGCAGGAUUGCCUUUTT]	circSTAG1 [hsa_circ_0003626]	circular RNA	Original sequence was declared to be in 3-5' order	Non-targeting (directionality)	Non-targeting (directionality)	siRNA-F	TRUE when proposed directionality is ignored, treated provided sequence as 5'-3' orientation
2022-circRNA	35361779	TTUGGAGUUUCCGUUAGGACG [GCAGGAUUGCCUUUGAGGUTT]	circSTAG1 [hsa_circ_0003626]	circular RNA	Original sequence was declared to be in 3-5' order	Non-targeting (directionality)	Non-targeting (directionality)	siRNA-F	Incorrect target, non-discriminative [18nt to host gene, 15/4 over BSJ]
2022-circRNA	35361779	TTCGUUACGUCCUAACGGAAA [AAAGGCAAUCCUGCAUUGCTT]	circSTAG1 [hsa_circ_0003626]	circular RNA	Original sequence was declared to be in 3-5' order	Non-targeting (directionality)	Non-targeting (directionality)	siRNA-R	TRUE when proposed directionality is ignored, treated provided sequence as 5'-3' orientation
2022-circRNA	35361779	TTCACGUUACGUCCUAACGGA [AGGCAAUCCUGCAUUGCACTT]	circSTAG1 [hsa_circ_0003626]	circular RNA	Original sequence was declared to be in 3-5' order	Non-targeting (directionality)	Non-targeting (directionality)	siRNA-R	TRUE when proposed directionality is ignored, treated provided sequence as 5'-3' orientation
2022-circRNA	35361779	TTCGUCCUAACGGAAACUCCA [ACCUCAAAGGCAAUCCUGCTT]	circSTAG1 [hsa_circ_0003626]	circular RNA	Original sequence was declared to be in 3-5' order	Non-targeting (directionality)	Non-targeting (directionality)	siRNA-R	Incorrect target, non-discriminative [17nt to host gene, 4/15nt over BSJ]
2022-circRNA	35361779	GGAATGTGCAGGACGGCAA [AACGGCAGGACGTGTAAGG]	LRP5	Protein-coding	Original sequence was declared to be in 3-5' order	Non-targeting	Non-targeting	qRT-PCR-F	TRUE when proposed directionality is ignored, treated provided sequence as 5'-3' orientation
2022-circRNA	35361779	CCCATAGAGTCCGGGGTCA [ACTGGGGCCTGAGATACCC]	Alp	Protein-coding	Original sequence was declared to be in 3-5' order	Non-targeting	Non-targeting	qRT-PCR-F	TRUE when proposed directionality is ignored, treated provided sequence as 5'-3' orientation
2022-circRNA	35361779	AGGGACTTGACTGTTTTGACG [GCAGTTTTGTCAGTTCAGGGA]	β-catenin	Protein-coding	Original sequence was declared to be in 3-5' order	Non-targeting	Non-targeting	qRT-PCR-R	TRUE when proposed directionality is ignored, treated provided sequence as 5'-3' orientation
2022-circRNA	35361779	CGAAATTGGTCACGTTGTGCT [TCGTGTTGCACTGGTTAAAGC]	Alp	Protein-coding	Original sequence was declared to be in 3-5' order	Non-targeting	Non-targeting	qRT-PCR-R	TRUE when proposed directionality is ignored, treated provided sequence as 5'-3' orientation
2022-circRNA	35361779	TTCCAAACCGAAACACUGGUA [AUGGUCACAAAGCCAAACCTT]	HuR	Protein-coding	Original sequence was declared to be in 3-5' order	Non-targeting	Non-targeting	siRNA-R	TRUE when proposed directionality is ignored, treated provided sequence as 5'-3' orientation
2022-circRNA	35361779	TGTGACAGCTTAGTCCTGAGG [GGAGTCCTGATTCGACAGTGT]	STAG1	Protein-coding	Original sequence was declared to be in 3-5' order	Non-targeting	Non-targeting	qRT-PCR-F	TRUE when proposed directionality is ignored, treated provided sequence as 5'-3' orientation
2022-circRNA	35361779	GCTCAACTACTAGGCGGGTT [TTGGGCGGATCATCAACTCG]	HuR	Protein-coding	Original sequence was declared to be in 3-5' order	Non-targeting	Non-targeting	qRT-PCR-F	TRUE when proposed directionality is ignored, treated provided sequence as 5'-3' orientation
2022-circRNA	35361779	TTCAGGGCAGACAAACGTATTT [TTTATGCAAACAGACGGGACTT]	LRP6	Protein-coding	Original sequence was declared to be in 3-5' order	Non-targeting	Non-targeting	qRT-PCR-F	TRUE when proposed directionality is ignored, treated provided sequence as 5'-3' orientation
2022-circRNA	35361779	TCGTCGTAGTTTGACACATCTAC [CATCTACACAGTTTGATGCTGCT]	β-catenin	Protein-coding	Original sequence was declared to be in 3-5' order	Non-targeting	Non-targeting	qRT-PCR-F	TRUE when proposed directionality is ignored, treated provided sequence as 5'-3' orientation
2022-circRNA	35361779	CGGTTATCCCGCTCCTCAC [CACTCCTCGCCCTATTGGC]	Ocn	Protein-coding	Original sequence was declared to be in 3-5' order	Non-targeting	Non-targeting	qRT-PCR-F	TRUE when proposed directionality is ignored, treated provided sequence as 5'-3' orientation
2022-circRNA	35361779	CTCAGCAAGCTCAGTTACCTC [CTCCATTGACTCGAACGACTC]	Opn	Protein-coding	Original sequence was declared to be in 3-5' order	Non-targeting	Non-targeting	qRT-PCR-F	TRUE when proposed directionality is ignored, treated provided sequence as 5'-3' orientation
2022-circRNA	35361779	AGTCTAGGTGCTGCCTGTGT [TGTGTCCGTCGTGGATCTGA]	GAPDH	Protein-coding	Original sequence was declared to be in 3-5' order	Non-targeting	Non-targeting	qRT-PCR-F	Non-targeting (true in other species, panthera pardus), paper did use reagents targeting mouse genes
2022-circRNA	35361779	CATTAGAGGGAAAACTGCCCAA [AACCCGTCAAAAGGGAGATTAC]	STAG1	Protein-coding	Original sequence was declared to be in 3-5' order	Non-targeting	Non-targeting	qRT-PCR-R	TRUE when proposed directionality is ignored, treated provided sequence as 5'-3' orientation
2022-circRNA	35361779	CCAACGCAAATAGGCCAAACT [TCAAACCGGATAAACGCAACC]	HuR	Protein-coding	Original sequence was declared to be in 3-5' order	Non-targeting	Non-targeting	qRT-PCR-R	TRUE when proposed directionality is ignored, treated provided sequence as 5'-3' orientation
2022-circRNA	35361779	CTGGATGCCTCCTAGAGCGA [AGCGAGATCCTCCGTAGGTC]	LRP5	Protein-coding	Original sequence was declared to be in 3-5' order	Non-targeting	Non-targeting	qRT-PCR-R	TRUE when proposed directionality is ignored, treated provided sequence as 5'-3' orientation
2022-circRNA	35361779	CGATGCTAACATCAACCTCCG [GCCTCCAACTACAATCGTAGC]	LRP6	Protein-coding	Original sequence was declared to be in 3-5' order	Non-targeting	Non-targeting	qRT-PCR-R	TRUE when proposed directionality is ignored, treated provided sequence as 5'-3' orientation
2022-circRNA	35361779	GAAACACAGGTTCGTCCTCCC [CCCTCCTGCTTGGACACAAAG]	Ocn	Protein-coding	Original sequence was declared to be in 3-5' order	Non-targeting	Non-targeting	qRT-PCR-R	TRUE when proposed directionality is ignored, treated provided sequence as 5'-3' orientation
2022-circRNA	35361779	TAGATTCTTCAAAGCGTCTGGAC [CAGGTCTGCGAAACTTCTTAGAT]	Opn	Protein-coding	Original sequence was declared to be in 3-5' order	Non-targeting	Non-targeting	qRT-PCR-R	TRUE when proposed directionality is ignored, treated provided sequence as 5'-3' orientation
2022-circRNA	35361779	GAGGACGCTGAAGTTGTCGTT [TTGCTGTTGAAGTCGCAGGAG]	GAPDH	Protein-coding	Original sequence was declared to be in 3-5' order	Non-targeting	Non-targeting	qRT-PCR-R	Non-targeting (true in other species, mus musculus), paper did use reagents targeting mouse genes
2022-circRNA	35361779	TTAACUACUAGGCGGGUUUGG [GGUUUGGGCGGAUCAUCAATT]	HuR	Protein-coding	Original sequence was declared to be in 3-5' order	Non-targeting	Non-targeting	siRNA-F	TRUE when proposed directionality is ignored, treated provided sequence as 5'-3' orientation
2022-circRNA	35361779	TTUUUGCCGGGUUUGUAGACG [GCAGAUGUUUGGGCCGUUUTT]	HuR	Protein-coding	Original sequence was declared to be in 3-5' order	Non-targeting	Non-targeting	siRNA-F	TRUE when proposed directionality is ignored, treated provided sequence as 5'-3' orientation
2022-circRNA	35361779	TTUACCAGUGUUUCGGUUUGG [GGUUUGGCUUUGUGACCAUTT]	HuR	Protein-coding	Original sequence was declared to be in 3-5' order	Non-targeting	Non-targeting	siRNA-F	TRUE when proposed directionality is ignored, treated provided sequence as 5'-3' orientation
2022-circRNA	35361779	TTCCAAACCCGCCUAGUAGUU [UUGAUGAUCCGCCCAAACCTT]	HuR	Protein-coding	Original sequence was declared to be in 3-5' order	Non-targeting	Non-targeting	siRNA-R	TRUE when proposed directionality is ignored, treated provided sequence as 5'-3' orientation
2022-circRNA	35361779	TTCGUCUACAAACCCGGCAAA [AAACGGCCCAAACAUCUGCTT]	HuR	Protein-coding	Original sequence was declared to be in 3-5' order	Non-targeting	Non-targeting	siRNA-R	TRUE when proposed directionality is ignored, treated provided sequence as 5'-3' orientation
2022-circRNA	35366893	AAAGAGGATGAGTTAGATGAA	Circ-MTCL1	circular RNA	hsa-circ-0000825	Incorrect target, non-discriminative (BSJ + Linear)	Incorrect target, non-discriminative (BSJ + Linear)	siRNA	17nt match according to BLAST [15nt of 3' end of seq + 2nt from 5' end across BSJ ] + 6/15nt match over BSJ
2022-circRNA	35366893	TCTCTGACTTTCTCCTACTCAATCTACT	Circ-MTCL1	circular RNA	hsa-circ-0000825, antisense probe	Non-targeting	Non-targeting	Probe
2022-circRNA	35513423	TCACCTAGGCCTGACAGAGT	SRSF1	Protein-coding	Reverse primer	Incorrect target, SAFB	Incorrect target, SAFB	qPCR-R	Used as reverse primer to target SAFB [studied in paper, right below SRSF1 primer]
2022-circRNA	35525866	CCGGTATTTCCTCTTCAACTTGGCTCTCGAGAGCCAAGTTGAAGAGGAAATATTTTTG	circVAMP3	circular RNA	hsa_circ_0006354	Incorrect target, non-discriminative (linear)	Incorrect target, non-discriminative (linear)	shRNA	Region in middle of circRNA, overlap linear gene
2022-circRNA	35525866	TTACCTGGCAGGGGAGATA	U6	other ncRNA (incl miR, lncRNA)	NA	Incorrect target, U1	Incorrect target, U1	qRT-PCR-F
2022-circRNA	35525866	ACTACCACAAATTATGCAGT	U6	other ncRNA (incl miR, lncRNA)	NA	Incorrect target, U1	Incorrect target, U1	qRT-PCR-R
2022-circRNA	35525866	CGCTTCGGCAGCACATATAC	U1	other ncRNA (incl miR, lncRNA)	NA	Incorrect target, U6	Incorrect target, U6	qRT-PCR-F
2022-circRNA	35525866	TTCACGAATTTGCGTGTCAT	U1	other ncRNA (incl miR, lncRNA)	NA	Incorrect target, U6	Incorrect target, U6	qRT-PCR-R
2022-circRNA	35525866	CCGGCCCACATGGTAATGTCCTAGTCTCGAGACTAGGACATTACCATGTGGGTTTTTG	c-Abl	Protein-coding	NA	Non-targeting	Non-targeting	shRNA
2022-circRNA	35525866	CCGGCGTTTATCTAGGTCAAGAAGTCTCGAGACTTCTTGACCTAGATAAACGTTTTTG	JAK2	Protein-coding	NA	Non-targeting	Non-targeting	shRNA
2022-circRNA	35525866	CCGGCCATGTGTGACATTGAAGAGGCTCGAGCCTCTTCAATGTCACACATGGTTTTTG	FGFR1	Protein-coding	NA	Non-targeting	Non-targeting	shRNA
2022-circRNA	35643814	CTCAACTGGTGTCGTGGAGTCGGCAATTCAGTTGAGCGAGACAA	miR-25-3p	other ncRNA (incl miR, lncRNA)	Reverse primer, no mention of RT primer or universal primer	Non-targeting	Non-targeting	qRT-PCR-R	8nt at end of primer maps in middle of miR sequence, no 3' end of miR match
2022-circRNA	35661247	TAACAACAGACACCAGTGCTCG	circRNA_100395/hsa_circ_0015278 [KLHL20]	circular RNA	chr1:173726114-173744981	Incorrect target, hsa_circ_0017103 [chr1:236176710-236201553] [NID1]	Incorrect target, NID1 [as convergent primers for circ from this gene]	RT-qPCR-F
2022-circRNA	35661247	TGTTCTCAAAGACAATGGGGAC	circRNA_100395/has_circ_0015278 [KLHL20]	circular RNA	chr1:173726114-173744981	Incorrect target, hsa_circ_0017103 [chr1:236176710-236201553] [NID1]	Incorrect target, NID1 [as convergent primers for circ from this gene]	RT-qPCR-R
2022-circRNA	35661247	CAGTGCGTGTCGTGGAGT	miR-135b-3p	other ncRNA (incl miR, lncRNA)	Reverse primer, no mention of RT primer or universal primer	Incorrect target, universal primer	Incorrect target, universal primer	RT-qPCR-R
2022-circRNA	35686126	CCGATAGCACAATGCTTGCC	CircNUP214	circular RNA	hsa_circ_0089172/NM_005085	Incorrect target, linear [convergent]	Incorrect target, linear [convergent]	RT-PCR-F
2022-circRNA	35686126	ATGGCTGTAGAAGGGGTTGC	CircNUP214	circular RNA	hsa_circ_0089172	Incorrect target, linear [convergent]	Incorrect target, linear [convergent]	RT-PCR-R	3nt away from the BSJ
2022-circRNA	35686126	GCAGGGTCCGAGGTATTC	miR-125a-3p	other ncRNA (incl miR, lncRNA)	NA	Incorrect target, universal primer	Incorrect target, universal primer	RT-PCR-R
2022-circRNA	35686126	GAGTGTGGAGACCATCAAGGA	B-actin	Protein-coding	NA	Incorrect target, IFNG	Incorrect target, IFNG	RT-PCR-F
2022-circRNA	35686126	TGTATTGCTTTGCGTTGGAC	B-actin	Protein-coding	NA	Incorrect target, IFNG	Incorrect target, IFNG	RT-PCR-R
2022-circRNA	35686126	GGAAGTGAGCGGCATCAAGGAG	Lamin B1	Protein-coding	NA	Non-targeting	Non-targeting	RT-PCR-F	Other species, Xenopus tropicalis, Xenopus laevis
2022-circRNA	35686126	ACTGACCTGGCACGGAGATCC	Lamin B1	Protein-coding	NA	Non-targeting	Non-targeting	RT-PCR-R
2022-circRNA	35710754	AGCCTTCTGAACCAACAGTCC	circMETTL3	circular RNA	Cannot trace specific ID, match in circPRIMER indicates convergence	Incorrect target, linear [convergent]	Incorrect target, linear [convergent]	qRT-PCR-F
2022-circRNA	35710754	CCGACCTCGAGAGCGAAAT	circMETTL3	circular RNA	Cannot trace specific ID, match in circPRIMER indicates convergence	Incorrect target, linear [convergent]	Incorrect target, linear [convergent]	qRT-PCR-R
2022-circRNA	35710754	ATTGCGTGTCGTGGAGTCG	miR-107	other ncRNA (incl miR, lncRNA)	No mention to universal primer in supplementary file, used same seq as reverse for mouse miR-PCR	Incorrect target, universal primer	Incorrect target, universal primer	qRT-PCR-R	5nt at end of primer show match to miR, no complement
2022-circRNA	35710754	GTGACAGCAGAGTCCCATGA	PER3	Protein-coding	NA	Non-targeting	Non-targeting	qRT-PCR-F	Other species, Mus Pahari, Arvicanthis niloticus, mus musculus
2022-circRNA	35710754	CACTGCCATCTCGAGTTCAA	PER3	Protein-coding	NA	Non-targeting	Non-targeting	qRT-PCR-R	Other species, mus musculus
2022-circRNA	35737129	CCTTCAGGCACATGACACATC	hsa_circ_0036646 (circAKAP13-1)	circular RNA	hsa_circ_0036646	Incorrect target, wrong circular RNA variant isoform [hsa_circ_0036644/48]	Incorrect target, circAKAP13-2 (hsa_circ_0104801) [also studied by authors]	qRT-PCR-F
2022-circRNA	35737129	TCTCAGTCAGATTAGCACTGGT	hsa_circ_0036646 (circAKAP13-1)	circular RNA	hsa_circ_0036646	Incorrect target, wrong circular RNA variant isoform [hsa_circ_0036644/48]	Incorrect target, circAKAP13-2 (hsa_circ_0104801) [also studied by authors]	qRT-PCR-R
2022-circRNA	35737129	ATTTTCTGGCTCCCTCGACT	circASAP1	circular RNA	hsa_circ_0008934	Incorrect target, hsa_circ_0112642 [RYR2]	Incorrect target, hsa_circ_0112642 [RYR2]	qRT-PCR-F	Study also examines hsa_circ_0112642 [RYR2] and provided this sequence as targeting circRYR2
2022-circRNA	35737129	TGTCCCCATCTTATGTGGCT	circASAP1	circular RNA	hsa_circ_0008934	Incorrect target, hsa_circ_0112642 [RYR2]	Incorrect target, hsa_circ_0112642 [RYR2]	qRT-PCR-R	Study also examines hsa_circ_0112642 [RYR2] and provided this sequence as targeting circRYR2
2022-circRNA	35737129	AGGGTTCCATTGTGTCGGAT	circAKAP13-AluSz14	circular RNA	hsa_circ_0104801 in text, no match to other variant studied [hsa_circ_0036646]	Non-targeting (AKAP13 intron 14)	Non-targeting (AKAP13 intron 14)	Probe (NB)
2022-circRNA	35737129	GAUCGUGGCUUGCAUUAA[dT][dT]	ADAR2	Protein-coding	NA	Non-targeting	Non-targeting	siRNA
2022-circRNA	35737129	GTTCTACTACCAGACTACCAGCA	AKAP13-Ex16-AluSx3	Protein-coding	Northern Blot experiments	Non-targeting (AKAP13 Intron 19)	Non-targeting (AKAP13 Intron 14)	Probe
2022-circRNA	35737129	TGAGGCACAGAGAGGTTTGG	AKAP13-Ex17	Protein-coding	Northern Blot experiments	Non-targeting (AKAP13 Intron 19)	Non-targeting (AKAP13 Intron 19)	Probe
2022-circRNA	35758064	GAA AGU GUG CCC UGG UAU G	circ-INSR	circular RNA	hsa_circ_0000885	Incorrect target, INPP4B	Incorrect target, INPP4B	siRNA	BSJ: 9nt over BSJ [5/4nt split]
2022-circRNA	35758064	GUC AUU GUC AGA AAG UGU G	circ-INSR	circular RNA	hsa_circ_0000885	Non-targeting (insufficient BSJ match)	Non-targeting (insufficient BSJ match)	siRNA	BSJ: 11nt over BSJ [7/4nt split]
2022-circRNA	35768408	GCCCTAGACGAACTGGGTC	Vimentin	Protein-coding	[chr10:17,228,241-17,237,593(GRCh38/hg38)	Incorrect target, VMAC	Incorrect target, VMAC	RT-qPCR-F	Matched target is related to gene but not same, diff chromosome [chr19:5,904,872-5,910,853 (GRCh38/hg38)]
2022-circRNA	35768408	GGCTGCAACTGCCTAATGAG	Vimentin	Protein-coding	[chr10:17,228,241-17,237,593(GRCh38/hg38)	Incorrect target, VMAC	Incorrect target, VMAC	RT-qPCR-R	Matched target is related to gene but not same, diff chromosome [chr19:5,904,872-5,910,853 (GRCh38/hg38)]
2022-circRNA	35821230	CTCAACTGGTGTCGTGGAGTCGGCAATTCAGTTGAGAAGACGGG	hsa-miR-30e-3p	other ncRNA (incl miR, lncRNA)	Reverse primer, no mention of RT primer or universal primer	Non-targeting	Non-targeting	qRT-PCR-R	Also used as reverse primer for hsa-miR-483-3p
2022-circRNA	35840930	UAACGGGAAGUACAACUGG	PEBP1	Protein-coding	NA	Non-targeting	Non-targeting	siRNA
2022-circRNA	35879346	GTTGTTCAGATAAAGACACAAUU	ROCK1	Protein-coding	NA	Non-targeting	Non-targeting	siRNA
2022-circRNA	35879346	TTGTGTCTTTATCTGAACAACUU	ROCK1	Protein-coding	NA	Non-targeting	Non-targeting	siRNA
2022-circRNA	35879346	GGTTGTTCAGATAAAGACACAUU	ROCK1	Protein-coding	NA	Non-targeting	Non-targeting	siRNA
2022-circRNA	35879346	TGTGTCTTTATCTGAACAACCUU	ROCK1	Protein-coding	NA	Non-targeting	Non-targeting	siRNA
2022-circRNA	35918398	ACAACCTTAAGCAGACAGTGATG	hsa_circ_0058195	circular RNA	Reverse: TTGACCTTCTCCCGGAACAC	Incorrect target, DSE [15nt]	Incorrect target, LOC105378626 [15nt]	qRT-PCR-F	Maps to mmu_circ_0008937, studied mouse circRNA in paper, reverse primer maps to claimed circular RNA
2022-circRNA	35918398	TTCATGCTTCTGTT	BACH1	Protein-coding	14nt sequence	Incorrect target, SLC9B2	Incorrect target, SLC9B2	qRT-PCR-F
2022-circRNA	35927233	GCAGGGTCCGAGGTATTC	miR-219a-2-3p	other ncRNA (incl miR, lncRNA)	No mention to universal primer in supplementary file, used same seq as reverse for mouse miR-PCR	Incorrect target, universal primer	Incorrect target, universal primer	RT-qPCR-R	4nt reverse complement at 5' end one nt away [3' end of primer]
2022-circRNA	35927233	TGTGGGCATCAATGGATTTGG	GAPDH	Protein-coding	NA	Incorrect target, GAPDHS	Incorrect target, GAPDHS	RT-qPCR-F
2022-circRNA	35927233	ACACCATGTATTCCGGGTCAAT	GAPDH	Protein-coding	NA	Incorrect target, GAPDHS	Incorrect target, GAPDHS	RT-qPCR-R
2022-circRNA	35927233	AGCCTACTGGACTGTGACGAAGAC	STC1	Protein-coding	NA	Non-targeting	Non-targeting	RT-qPCR-F	TRUE in other species, Bos indicus, Odocoileus virginianus
2022-circRNA	35927233	CTCATTGGCACGCCTCCTGTTG	STC1	Protein-coding	NA	Non-targeting	Non-targeting	RT-qPCR-R	TRUE in other species, Bos indicus, Odocoileus virginianus
2022-circRNA	36008392	ATCCAGTGCAGGGTCCGAGG	hsa-miR-6820-3p	other ncRNA (incl miR, lncRNA)	No mention to universal primer in supplementary file, used same seq as reverse for mouse miR-PCR	Incorrect target, universal primer	Incorrect target, universal primer	qRT-PCR-R
2022-circRNA	36058922	AGTGCAGGGTCCGAGGTATT	miR-877-5p	other ncRNA (incl miR, lncRNA)	Reverse primer, no mention of RT primer or universal primer	Incorrect target, universal primer	Incorrect target, universal primer	RT-qPCR-R
2022-circRNA	36071480	GCCATTCTTATAGTTGTAAGCTTAG	hsa_circ_0000098	circular RNA	In context of plasmids	Incorrect target, non-discriminative (BSJ + Linear)	Incorrect target, non-discriminative (BSJ + Linear)	shRNA	20nt + 5nt across BSJ
2022-circRNA	36109630	GGACCTGACCTGCCGTCTAG	18S	other ncRNA (incl miR, lncRNA)	NA	Incorrect target, GAPDH	Incorrect target, GAPDH	qRT-PCR-F
2022-circRNA	36109630	GTAGCCCCAGGATGCCCTTGA	18S	other ncRNA (incl miR, lncRNA)	NA	Non-targeting	Non-targeting	qRT-PCR-R
2022-circRNA	36199071	GCUCAGCUGGGCUUGAGGCCUGA	circPVT1	circular RNA	The study claims this to be hsa_circ_0001821, but one side of BSJ claimed in figure [CATCGATG] does not match to sequence	Incorrect target, non-discriminative (BSJ + Linear)	Incorrect target, non-discriminative (BSJ + Linear)	siRNA	17/6nt split
2022-circRNA	36199071	UCAGGCCUCAAGCCCAGCUGAGC	circPVT1	circular RNA	The study claims this to be hsa_circ_0001821, but one side of BSJ claimed in figure [CATCGATG] does not match to sequence	Incorrect target, non-discriminative (BSJ + Linear)	Incorrect target, non-discriminative (BSJ + Linear)	siRNA	6/17nt split
2022-circRNA	36243874	GCTGCGAAGTGGAAACCATC	Cyclin 2D	Protein-coding	The paper mentions cyclin D2	Incorrect target, CCND1	Incorrect target, CCND1	qRT-PCR-F
2022-circRNA	36243874	CCTCCTTCTGCACACATTTGAA	Cyclin 2D	Protein-coding	The paper mentions cyclin D2	Incorrect target, CCND1	Incorrect target, CCND1	qRT-PCR-R
2022-circRNA	36263172	UACAGGCAACUCAAAUUUUUUTT	hsa_circ_0003823	circular RNA	NA	Incorrect target, non-discriminative (BSJ + Linear)	Incorrect target, non-discriminative (BSJ + Linear)	siRNA	18nt to host gene according to BLAST [16nt on 3' end + 2nt over 5' end BSJ] + 5-16nt split over BSJ
2022-circRNA	36263172	AAAAAAUUUGAGUUGCCUGUATT	hsa_circ_0003823	circular RNA	NA	Incorrect target, non-discriminative (BSJ + Linear)	Incorrect target, non-discriminative (BSJ + Linear)	siRNA	18nt to host gene according to BLAST [16nt on 5' end + 2nt over 3' end BSJ], 16-5nt split over BSJ
2022-circRNA	36316334	ACATACTGCACGGCCTTGGC	introns on both sides of exon 2 of IBNC2	Protein-coding	NA	Incorrect target, exon 4 of lBNC2 [GRCh38/hg38]	Incorrect target, exon 4 of lBNC2 [GRCh38/hg38]	sgRNA
2022-circRNA	36316334	ACTCTGCGGGACTATGTCCG	introns on both sides of exon 2 of lBNC2	Protein-coding	NA	Incorrect target, exon 4 of lBNC2 [GRCh38/hg38]	Incorrect target, exon 4 of lBNC2 [GRCh38/hg38]	sgRNA
2022-circRNA	36316334	TCTACACGGCCTGCCAAATC	Intron 1 of BNC2	Protein-coding	primer pair b (intron 1) for DHX9 RIP assay	Incorrect target, Intron 5 of BNC2	Incorrect target, Intron 5 of BNC2	PCR-F
2022-circRNA	36316334	AGGAACAGCGAAGAAGCCAG	Intron 1 of BNC2	Protein-coding	NA	Incorrect target, Intron 5 of BNC2	Incorrect target, Intron 5 of BNC2	PCR-R
2022-circRNA	36316334	AGGAATGGAAAGCTTGAGGGTT	Intron 1 of BNC2	Protein-coding	primer pair c (intron 1) for DHX9 RIP assay	Incorrect target, Intron 6 of BNC2	Incorrect target, Intron 6 of BNC2	PCR-F	GRCh38/hg38
2022-circRNA	36316334	AAAAAGCAAAGCCATGAGCCC	Intron 1 of BNC2	Protein-coding	NA	Incorrect target, Intron 6 of BNC2	Incorrect target, Intron 6 of BNC2	PCR-R	GRCh38/hg38
2022-circRNA	36394649	AATTCGCAGGAGGCCACAAGCTGTCTTCAAGAGAGACAGCTTGTGGCCTCCTGTTTTTTG	circPTPN14	circular RNA	hsa_circ_0007015	Non-targeting (insufficient BSJ match)	Non-targeting (insufficient BSJ match)	shRNA	Insufficient BSJ match, 13nt over BSJ [11/2nt split]
2022-circRNA	36394649	GATCCAAAAAACAGGAGGCCACAAGCTGTCTCTCTTGAAGACAGCTTGTGGCCTCCTGCG	circPTPN14	circular RNA	hsa_circ_0007015	Non-targeting (insufficient BSJ match)	Non-targeting (insufficient BSJ match)	shRNA	Insufficient BSJ match, 13nt over BSJ [11/2nt split]
2022-circRNA	36394649	CTCCATCCTGGCGCTGT	B-actin	Protein-coding	NA	Non-targeting	Non-targeting	RT-qPCR-F
2022-circRNA	36435781	TGGCTTGAATAGATTGGGACTAATA	circLOC101928570	circular RNA	BSJ provided, no specifc circRNA, chR 6: 7727 1340-7727 3307 [based on this information, close identifier is hsa_circ_0132345 given circPRIMER maps PCR primers to this, but provided BSJ does not BSJ of provided RNA]	Incorrect target, linear target [22nt]	Incorrect target, non-discriminative (linear)	Probe	18nt at 3' end of sequence matches to reverse complement, no match to provided BSJ but matches circRNA estimated by circPRIMER. claimed BSJ maps very far away from target sequence on identified circRNA transcript
2022-circRNA	36435781	5’-CCGGGCCTTGCAAGAAGACATACATTTCAAGAGAATGTATGTCTTCTTGCAAGGCTTTTTTGGTACC-3’	circLOC101928570	circular RNA	NA	Incorrect target, linear target	Incorrect target, non-discriminative (linear)	shRNA	No match to provided BSJ, matches to target sequence [target sequence overlaps with circRNA, shows linear match to exons], claimed BSJ maps very far away from target sequence on identified circRNA transcript
2022-circRNA	36435781	5'-CACCGGGATAATGCATTGGGTATAATTCAAGAGATTATACCCAATGCATTATCCCTTTTTTGGTACC-3’	circLOC101928570	circular RNA	NA	Incorrect target, linear target	Incorrect target, non-discriminative (linear)	shRNA	No match to provided BSJ, matches to target sequence [target sequence overlaps with circRNA, shows linear match to exons], claimed BSJ maps very far away from target sequence on identified circRNA transcript

### Sheet: Table S4 NV circRNAs
Corpus	PMID	sequence	claimed target	ecommemts on identity	verification conclusion	reagent	Alternative targets
Retracted	28368401	′CUCAUGCUUAGGCUUGAUUdTdT	circRNA_100290	On circbase: http://www.circbase.org/cgi-bin/singlerecord.cgi?id=hsa_circ_0100290, PDS5B, (chr13:33258014-33284243)	Not verifiable (non-specific circRNA annotation, STAR-Array descriptor has no numerical similarity to circPRIMER output)	siRNA	Non-targeting when verified as normal
Retracted	28368401	dTdT GAGUACGAAUCCGAACUAA	circRNA_100290	On circbase: http://www.circbase.org/cgi-bin/singlerecord.cgi?id=hsa_circ_0100290, PDS5B, (chr13:33258014-33284243)	Not verifiable (non-specific circRNA annotation, STAR-Array descriptor has no numerical similarity to circPRIMER output)	siRNA	Non-targeting when verified as normal
Retracted	28368401	CTCATGCTTAGGCTTGATT	hsa_circRNA_100290	On circbase: http://www.circbase.org/cgi-bin/singlerecord.cgi?id=hsa_circ_0100290, PDS5B, (chr13:33258014-33284243)	Not verifiable (non-specific circRNA annotation, STAR-Array descriptor has no numerical similarity to circPRIMER output)	siRNA (Target sequence)	Non-targeting when verified as normal
Retracted	28368401	TCATGCTTAGGCTTGATTT	hsa_circRNA_100290	On circbase: http://www.circbase.org/cgi-bin/singlerecord.cgi?id=hsa_circ_0100290, PDS5B, (chr13:33258014-33284243)	Not verifiable (non-specific circRNA annotation, STAR-Array descriptor has no numerical similarity to circPRIMER output)	siRNA (Target sequence)	Non-targeting when verified as normal
Retracted	28368401	ACTTTCATTCTCATGCTTA	hsa_circRNA_100290	On circbase: http://www.circbase.org/cgi-bin/singlerecord.cgi?id=hsa_circ_0100290, PDS5B, (chr13:33258014-33284243)	Not verifiable (non-specific circRNA annotation, STAR-Array descriptor has no numerical similarity to circPRIMER output)	siRNA (Target sequence)	PHF21B when verified as norma; (pred, 26th SEPT)
Retracted	28368401	5’ CUCAUGCUUAGGCUUGAUUdTdT 3’	hsa_circRNA_100290	On circbase: http://www.circbase.org/cgi-bin/singlerecord.cgi?id=hsa_circ_0100290, PDS5B, (chr13:33258014-33284243)	Not verifiable (non-specific circRNA annotation, STAR-Array descriptor has no numerical similarity to circPRIMER output)	siRNA	Non-targeting when verified as normal
Retracted	28368401	5’ UCAUGCUUAGGCUUGAUUU dTdT 3’	hsa_circRNA_100290	On circbase: http://www.circbase.org/cgi-bin/singlerecord.cgi?id=hsa_circ_0100290, PDS5B, (chr13:33258014-33284243)	Not verifiable (non-specific circRNA annotation, STAR-Array descriptor has no numerical similarity to circPRIMER output)	siRNA	Non-targeting when verified as normal
Retracted	28368401	5’ ACUUUCAUUCUCAUGCUUA dTdT 3’	hsa_circRNA_100290	On circbase: http://www.circbase.org/cgi-bin/singlerecord.cgi?id=hsa_circ_0100290, PDS5B, (chr13:33258014-33284243)	Not verifiable (non-specific circRNA annotation, STAR-Array descriptor has no numerical similarity to circPRIMER output)	siRNA	PHF21B when verified as norma; (pred, 26th SEPT)
Retracted	28368401	3’ dTdT GAGUACGAAUCCGAACUAA 5’//TAAGCATGAGAATGAAAGTTT	hsa_circRNA_100290	On circbase: http://www.circbase.org/cgi-bin/singlerecord.cgi?id=hsa_circ_0100290, PDS5B, (chr13:33258014-33284243)	Not verifiable (non-specific circRNA annotation, STAR-Array descriptor has no numerical similarity to circPRIMER output)	siRNA	PHF21B when verified as norma; (pred, 26th SEPT)
Retracted	28368401	3’ dTdT AGUACGAAUCCGAACUAAA 5’//AAATCAAGCCTAAGCATGATT	hsa_circRNA_100290	On circbase: http://www.circbase.org/cgi-bin/singlerecord.cgi?id=hsa_circ_0100290, PDS5B, (chr13:33258014-33284243)	Not verifiable (non-specific circRNA annotation, STAR-Array descriptor has no numerical similarity to circPRIMER output)	siRNA	Non-targeting when verified as normal
Retracted	28368401	3’ dTdT UGAAAGUAAGAGUACGAAU 5’//TAAGCATGAGAATGAAAGTTT	hsa_circRNA_100290	On circbase: http://www.circbase.org/cgi-bin/singlerecord.cgi?id=hsa_circ_0100290, PDS5B, (chr13:33258014-33284243)	Not verifiable (non-specific circRNA annotation, STAR-Array descriptor has no numerical similarity to circPRIMER output)	siRNA	PHF21B when verified as norma; (pred, 26th SEPT)
Retracted	28368401	GTCATTCCCTCTTTAATGGTG	hsa_circRNA_100290/SLC30A7	On circbase: http://www.circbase.org/cgi-bin/singlerecord.cgi?id=hsa_circ_0100290, PDS5B, (chr13:33258014-33284243)	Not verifiable (non-specific circRNA annotation, STAR-Array descriptor has no numerical similarity to circPRIMER output)	RT-PCR	hsa_circ_0000098 [also from the same host gene]
Retracted	28368401	CAGAACTTCCGCTCTAACATAC	hsa_circRNA_100290/SLC30A7	On circbase: http://www.circbase.org/cgi-bin/singlerecord.cgi?id=hsa_circ_0100290, PDS5B, (chr13:33258014-33284243)	Not verifiable (non-specific circRNA annotation, STAR-Array descriptor has no numerical similarity to circPRIMER output)	RT-PCR	hsa_circ_0000098 [also from the same host gene]
Retracted	32194140	GCACUUAAGUUUCCAGGACUG	circNFIX	Study depicts circRNA to originate in (chr19:13184254-13184260)	Not verifiable (non-specific circRNA annotation - no reference to specific circRNA transcript )	shRNA	Targets linear hostgene when verified as norma
2022-circRNA	https://doi.org/10.1016/j.snb.2022.133145	TGTCAGTGGGGTTGTTTTGGGTCAGATGTCATGTAATCCTTCCTTT	circMTO1	Study does not mention specific ID, no BSJ disclosed for claimed target	Not verifiable (Transcript identifier cannot be traced: non-specific circRNA annotation - no reference to specific circRNA transcript )	Imitated oligo	MTO1 [host gene, 27nt]
2022-circRNA	34934046	GAAGGTGAAGGTCGAGTC	divergent GAPDH-F	Study does not mention specific ID, no BSJ disclosed for claimed target	Not verifiable (Transcript identifier cannot be traced: non-specific circRNA annotation - no reference to specific circRNA transcript )	qRT-PCR primer	no match via circPRIMER, non-targeting (16nt to host gene)
2022-circRNA	34934046	GAAGATGGTGATGGGATTTC	divergent GAPDH-R	Study does not mention specific ID, no BSJ disclosed for claimed target	Not verifiable (Transcript identifier cannot be traced: non-specific circRNA annotation - no reference to specific circRNA transcript )	qRT-PCR primer	no match via circPRIMER, GAPDH
2022-circRNA	34938603	gaaggtgaaggtcgagtc	circGAPDH	Study does not mention specific ID, no BSJ disclosed for claimed target	Not verifiable (Transcript identifier cannot be traced: non-specific circRNA annotation - no reference to specific circRNA transcript )	RT-qPCR	Non-targeting (14nt to GAPDH, host gene)
2022-circRNA	34938603	gaagatggtgatgggatttc	circGAPDH	Study does not mention specific ID, no BSJ disclosed for claimed target	Not verifiable (Transcript identifier cannot be traced: non-specific circRNA annotation - no reference to specific circRNA transcript )	RT-qPCR	GAPDH [Host gene, 20nt]
2022-circRNA	34942120	CCTTCCTCTGGCTCCGGTTTAGTTCCCAAA	circZNF609	Study does not mention specific ID, no BSJ disclosed for claimed target	Not verifiable (Transcript identifier cannot be traced: non-specific circRNA annotation - no reference to specific circRNA transcript )	Oligo blocker, BSJ	ZNF609
2022-circRNA	34942120	AGTGGACAACATCATTGCTTTTCAGACTTG	circZNF609	Study does not mention specific ID, no BSJ disclosed for claimed target	Not verifiable (Transcript identifier cannot be traced: non-specific circRNA annotation - no reference to specific circRNA transcript )	Oligo blocker, BSJ	ZNF609
2022-circRNA	34942120	AGUCAAGUCUGAAAAGCAAUU	circZNF609	Study does not mention specific ID, no BSJ disclosed for claimed target	Not verifiable (Transcript identifier cannot be traced: non-specific circRNA annotation - no reference to specific circRNA transcript )	siRNA	UBE2V1
2022-circRNA	35012611	CTTGgtaaagttcctgtactgt	circRALGPS	Study does not mention specific ID, no BSJ disclosed for claimed target	Not verifiable (Transcript identifier cannot be traced: non-specific circRNA annotation - no reference to specific circRNA transcript )	RT-qPCR	no match via circPRIMER, RALGPS2
2022-circRNA	35012611	catcttgcaacatggtcttcc	circRALGPS	Study does not mention specific ID, no BSJ disclosed for claimed target	Not verifiable (Transcript identifier cannot be traced: non-specific circRNA annotation - no reference to specific circRNA transcript )	RT-qPCR	no match via circPRIMER, non-targeting
2022-circRNA	35024241	cacaattagacaactctgggtcag	circSKA3	Study does not mention specific ID, no BSJ disclosed for claimed target	Not verifiable (Transcript identifier cannot be traced: non-specific circRNA annotation - no reference to specific circRNA transcript )	PCR [Single-cell real-time]	no match via circPRIMER, SKA3
2022-circRNA	35024241	cacaatgggacttaaaaatgcgag	circSKA3	Study does not mention specific ID, no BSJ disclosed for claimed target	Not verifiable (Transcript identifier cannot be traced: non-specific circRNA annotation - no reference to specific circRNA transcript )	PCR [Single-cell real-time]	no match via circPRIMER, SKA3
2022-circRNA	35036070	CCACCTCTTGGATTTCGGCT	circSCMH1	Study does not provide specific transcript ID	Not verifiable (Transcript identifier cannot be traced: non-specific circRNA annotation - no reference to specific circRNA transcript )	RT-qPCR-IP	Convergent primers for claimed target
2022-circRNA	35036070	AGTGACAAGCACCTCTGAGC	circSCMH1	Study does not provide specific transcript ID	Not verifiable (Transcript identifier cannot be traced: non-specific circRNA annotation - no reference to specific circRNA transcript )	RT-qPCR-IP	Convergent primers for claimed target
2022-circRNA	35075668	TTACGATGCCTTGGACATGC	circTTBK2	Study does not provide specific transcript ID	Not verifiable (Transcript identifier cannot be traced: non-specific circRNA annotation - no reference to specific circRNA transcript )	RT-PCR	TTBK2 [Host gene]
2022-circRNA	35075668	GACATGCTCACCAGGGAAA	circTTBK2	Study does not provide specific transcript ID	Not verifiable (Transcript identifier cannot be traced: non-specific circRNA annotation - no reference to specific circRNA transcript )	RT-PCR	TTBK2 [Host gene]
2022-circRNA	35095932	CAGGGCCCAGGGAAATGAGA	novel_circ_0010155 (derived from ZNF91)	Study claims to study novel circRNA, provided junction sequence cannot be mapped clearly [TAACCTTTTTTTTTTTTTTTTTGGCAGGGTAGGTGAGAGTGAATACAACAGACGAC]	Not verifiable (Transcript identifier cannot be traced: Unique-identifier, provided annotation cannot be traced)	qRT-PCR	Non-targeting (Intron 1 of host gene), 5nt match to provided seq: CAGGG [twice]
2022-circRNA	35095932	GCCTCTCATCCTTGTCGTCTGT	novel_circ_0010155 (derived from ZNF91)	Study claims to study novel circRNA, provided junction sequence cannot be mapped clearly [TAACCTTTTTTTTTTTTTTTTTGGCAGGGTAGGTGAGAGTGAATACAACAGACGAC]	Not verifiable (Transcript identifier cannot be traced: Unique-identifier, provided annotation cannot be traced)	qRT-PCR	Intron 3 of ZNF91 [host gene], match to SLC12A3 (chr16:56,914,766-56,914,781, GRCh38/hg38)
2022-circRNA	35184419	AGTGAGTCGAGCAACACCTGGACTTC	ciR-93/circRNA_101093	Provided annotation resembles STAR Array ID, no mention	Not verifiable (Resemble Star-Array Identifiers)	qPCR	NUP107 [Linear target, 26nt], No circprimer
2022-circRNA	35184419	TACTCAGTATATTCACCTGAC	ciR-93/circRNA_101093	Provided annotation resembles STAR Array ID, no mention	Not verifiable (Resemble Star-Array Identifiers)	qPCR	NUP107 [Linear target, 21nt], No circprimer
2022-circRNA	35184419	TCTCAGGCGTGCATGTGGCT	ciR34/circRNA_100934	Provided annotation resembles STAR Array ID, no mention	Not verifiable (Resemble Star-Array Identifiers)	qPCR	NOX4 [20nt], No circprimer
2022-circRNA	35184419	ACAGATAGTAACACCACAGGTA	ciR34/circRNA_100934	Provided annotation resembles STAR Array ID, no mention	Not verifiable (Resemble Star-Array Identifiers)	qPCR	NOX4 Exon 4, T2T CHM13v2.0/hs1, No circprimer
2022-circRNA	35184419	TGAGATCTTAAAAGACCTTTAGG	ciR-93/circRNA_101093	Provided annotation resembles STAR Array ID, no mention	Not verifiable (Resemble Star-Array Identifiers)	sgRNA	NUP107 intron 5, T2T CHM13v2.0/hs1
2022-circRNA	35184419	CTGCCTTACACCCGTTAGTGTGG	ciR-93/circRNA_101093	Provided annotation resembles STAR Array ID, no mention	Not verifiable (Resemble Star-Array Identifiers)	sgRNA	NUP107 intron 5, T2T CHM13v2.0/hs1
2022-circRNA	35184419	AGAAAACATACTCATGGATGCTATACAAAGAAG	ciR-93/circRNA_101093	Provided annotation resembles STAR Array ID, no mention	Not verifiable (Resemble Star-Array Identifiers)	Probe	NUP107 [Linear target, 21nt, Exon 6 + Intron 5]
2022-circRNA	35184419	CTTCTTTGTATAGCATCCATGAGTATGTTTTCT	ciR-93/circRNA_101093	Provided annotation resembles STAR Array ID, no mention	Not verifiable (Resemble Star-Array Identifiers)	Probe	NUP107 [Linear target, 21nt, Exon 6 + Intron 5]
2022-circRNA	35184419	TTTACTCAGTATATACTCGAAGAGTGCTTCA	ciR-93/circRNA_101093	Provided annotation resembles STAR Array ID, no mention	Not verifiable (Resemble Star-Array Identifiers)	Probe	NUP107 Exon 6, T2T CHM13v2.0/hs1
2022-circRNA	35184419	AGCCTCCATGTGGAAGTCCAGGTGTTGCT	ciR-93/circRNA_101093	Provided annotation resembles STAR Array ID, no mention	Not verifiable (Resemble Star-Array Identifiers)	Probe	NUP107 [17nt]
2022-circRNA	35184419	GCTTAGACACAATCCTAGCCTGAAACATGCA	ciR34/circRNA_100934	Provided annotation resembles STAR Array ID, no mention	Not verifiable (Resemble Star-Array Identifiers)	Probe	NOX4 Exon 3 + intron 2
2022-circRNA	35296654	CCACTGTATGAGTGGAAATTAAGA	circ-DMNT1	Study does not mention specific ID, no BSJ disclosed for claimed target	Not verifiable (Transcript identifier cannot be traced: non-specific circRNA annotation - no reference to specific circRNA transcript )	qRT-PCR primer	no match via circPRIMER, Host gene, DMNT1
2022-circRNA	35296654	AGGGTTTCTTCGGTCGTCAT	circ-DMNT1	Study does not mention specific ID, no BSJ disclosed for claimed target	Not verifiable (Transcript identifier cannot be traced: non-specific circRNA annotation - no reference to specific circRNA transcript )	qRT-PCR primer	no match via circPRIMER, ST8SIA6-AS1
2022-circRNA	35447598	TAACATGGGGAGGTCTTAAGTGA	circ-MAT2B	Study does not mention specific ID, no BSJ disclosed for claimed target	Not verifiable (Transcript identifier cannot be traced: non-specific circRNA annotation - no reference to specific circRNA transcript )	qPCR	Non-targeting according to current methods
2022-circRNA	35447598	TCACTTAAGACCTCCCCATGTTA	circ-MAT2B	Study does not mention specific ID, no BSJ disclosed for claimed target	Not verifiable (Transcript identifier cannot be traced: non-specific circRNA annotation - no reference to specific circRNA transcript )	qPCR	Non-targeting according to current methods
2022-circRNA	35459186	TATGATGTTCAGAACATCCAG	circEYA3	Study does not mention specific ID, nor the circEYA3 beyond supplementary file (including BSJ)	Not verifiable (Transcript identifier cannot be traced: non-specific circRNA annotation - no reference to specific circRNA transcript )	shRNA	12/9nt split over BSJ to circMTHFD1L [hsa_circ_0078297] => studied circRNA, DYNC1H1
2022-circRNA	35459186	TGTTCAGAACATCCAGCTGGT	circEYA3	Study does not mention specific ID, nor the circEYA3 beyond supplementary file (including BSJ)	Not verifiable (Transcript identifier cannot be traced: non-specific circRNA annotation - no reference to specific circRNA transcript )	shRNA	7/14nt split over BSJ to circMTHFD1L [hsa_circ_0078297] => studied circRNA
2022-circRNA	35459186	TGATGTTCAGAACATCCAGCT	circEYA3	Study does not mention specific ID, nor the circEYA3 beyond supplementary file (including BSJ)	Not verifiable (Transcript identifier cannot be traced: non-specific circRNA annotation - no reference to specific circRNA transcript )	shRNA	10/11nt split over BSJ to circMTHFD1L [hsa_circ_0078297] => studied circRNA, DYNC1H1
2022-circRNA	35525959	TCGGTTGGCATCATGTACACAGCTATTTTTC	circUSP7	Study does not mention specific ID, no BSJ disclosed for claimed target	Not verifiable (Transcript identifier cannot be traced: non-specific circRNA annotation - no reference to specific circRNA transcript )	Probe	USP7 [Linear match, 23nt]
2022-circRNA	35720271	TGTGCTCCGTGAGGATGAG	hsa_circRNA_001896	Study provides Star Array ID with no traceable measure	Not verifiable (Transcript identifier cannot be traced: STAR-Array descriptor has no numerical similarity to circPRIMER output)	qRT-PCR	hsa_circ_0001446
2022-circRNA	35720271	ATCTGAAAAATCCCTACGTGG	hsa_circRNA_001896	Study provides Star Array ID with no traceable measure	Not verifiable (Transcript identifier cannot be traced: STAR-Array descriptor has no numerical similarity to circPRIMER output)	qRT-PCR	hsa_circ_0001446
2022-circRNA	35720271	ACAACCAAAGCAAAACGAT	hsa_circRNA_100772	Study provides Star Array ID with no traceable measure	Not verifiable (Transcript identifier cannot be traced: STAR-Array descriptor has no numerical similarity to circPRIMER output)	qRT-PCR	hsa_circ_0021535/hsa_circ_0021536
2022-circRNA	35720271	GATCACGAATCTGTTCATTATATAC	hsa_circRNA_100772	Study provides Star Array ID with no traceable measure	Not verifiable (Transcript identifier cannot be traced: STAR-Array descriptor has no numerical similarity to circPRIMER output)	qRT-PCR	hsa_circ_0021535/hsa_circ_0021536
2022-circRNA	35720271	ATGCTAAAACAAGATAAAGATGCCA	hsa_circRNA_101145	Study provides Star Array ID with no traceable measure	Not verifiable (Transcript identifier cannot be traced: STAR-Array descriptor has no numerical similarity to circPRIMER output)	qRT-PCR	hsa_circ_0028198
2022-circRNA	35720271	GGTGGGGAGAATAACTCATTTGG	hsa_circRNA_101145	Study provides Star Array ID with no traceable measure	Not verifiable (Transcript identifier cannot be traced: STAR-Array descriptor has no numerical similarity to circPRIMER output)	qRT-PCR	hsa_circ_0028198
2022-circRNA	35733354	GAAGGTGAAGGTCGAGTC	Divergent-GAPDH	Study does not mention specific ID, no BSJ disclosed for claimed target	Not verifiable (Transcript identifier cannot be traced: non-specific circRNA annotation - no reference to specific circRNA transcript )	RT-PCR	Non-targeting according to current methods [14nt match to host gene]
2022-circRNA	35733354	GAAGATGGTGATGGGATTTC	Divergent-GAPDH	Study does not mention specific ID, no BSJ disclosed for claimed target	Not verifiable (Transcript identifier cannot be traced: non-specific circRNA annotation - no reference to specific circRNA transcript )	RT-PCR	GAPDH [Host gene, 20nt]
2022-circRNA	35737129	CCTTCAGGCACATGACACATC	circAKAP13	Study mentions two circRNA identifiers: hsa_circ_0104801/hsa_circ_0036646, unclear which one and given the short and long sequence provided, unclear targeting parameter	Not verifiable (unclear reagent annotation)	Probe	Same sequence as forward primer for claimed circRNA
2022-circRNA	35737129	GGATCCTAATACGACTCACTATAGGTCTCAGTCAGATTAGCACTGGT	circAKAP13	Study mentions two circRNA identifiers: hsa_circ_0104801/hsa_circ_0036646, unclear which one and given the short and long sequence provided, unclear targeting parameter	Not verifiable (unclear reagent annotation)	Probe	circAKAP13 [shows linear identity, no BSJ match]
2022-circRNA	35821230	TGGTGTCGTGGAGTCG	hsa-URP	Study does not study URP gene or mentioned anywhere, but unclear	Not verifiable (Non-circRNA-unclear annotation, URP is not defined)	qRT-PCR	Non-targeting, could be universal reverse primer [maps to several of the miR reverse primer]
2022-circRNA	35840930	GAGTGCAGGGGTCTCTCTTT	hsa_circRNA_100372	Study provides Star Array ID with no traceable measure	Not verifiable (Transcript identifier cannot be traced: STAR-Array descriptor has no numerical similarity to circPRIMER output)	qRT-PCR	hsa_circ_0015004
2022-circRNA	35840930	CAACGTGTCAAGTGTCGGAT	hsa_circRNA_100372	Study provides Star Array ID with no traceable measure	Not verifiable (Transcript identifier cannot be traced: STAR-Array descriptor has no numerical similarity to circPRIMER output)	qRT-PCR	hsa_circ_0015004
2022-circRNA	35840930	TACCTAGAGGGTCGGCAGCA	hsa_circRNA_101965	Study provides Star Array ID with no traceable measure	Not verifiable (Transcript identifier cannot be traced: STAR-Array descriptor has no numerical similarity to circPRIMER output)	qRT-PCR	hsa_circ_0000740
2022-circRNA	35840930	GCGCACTGTATAGCCAACCTG	hsa_circRNA_101965	Study provides Star Array ID with no traceable measure	Not verifiable (Transcript identifier cannot be traced: STAR-Array descriptor has no numerical similarity to circPRIMER output)	qRT-PCR	hsa_circ_0000740
2022-circRNA	35840930	CCAGCACTACCATGCCAATATG	hsa_circRNA_103349	Study provides Star Array ID with no traceable measure	Not verifiable (Transcript identifier cannot be traced: STAR-Array descriptor has no numerical similarity to circPRIMER output)	qRT-PCR	hsa_circ_0065217
2022-circRNA	35840930	TGCCAGGGAAACACTGAGGA	hsa_circRNA_103349	Study provides Star Array ID with no traceable measure	Not verifiable (Transcript identifier cannot be traced: STAR-Array descriptor has no numerical similarity to circPRIMER output)	qRT-PCR	hsa_circ_0065217
2022-circRNA	35840930	TCCAGTGTGCTGATCTTCTGAC	hsa_circRNA_105055	Study provides Star Array ID with no traceable measure	Not verifiable (Transcript identifier cannot be traced: STAR-Array descriptor has no numerical similarity to circPRIMER output)	qRT-PCR	hsa_circ_0001946
2022-circRNA	35840930	TGGAAGACCCGGAGTTGTTG	hsa_circRNA_105055	Study provides Star Array ID with no traceable measure	Not verifiable (Transcript identifier cannot be traced: STAR-Array descriptor has no numerical similarity to circPRIMER output)	qRT-PCR	hsa_circ_0001946
2022-circRNA	35840930	CAATCCCTCACATTCTCCA	hsa_circRNA_402565	Study provides Star Array ID with no traceable measure	Not verifiable (Transcript identifier cannot be traced: STAR-Array descriptor has no numerical similarity to circPRIMER output)	qRT-PCR	hsa_circ_0006562
2022-circRNA	35840930	GTTGCCACAGTAACCACATC	hsa_circRNA_402565	Study provides Star Array ID with no traceable measure	Not verifiable (Transcript identifier cannot be traced: STAR-Array descriptor has no numerical similarity to circPRIMER output)	qRT-PCR	hsa_circ_0006562
2022-circRNA	35840930	CCAGCACTACCATGCCAATATG	hsa_circRNA_406752	Study provides Star Array ID with no traceable measure	Not verifiable (Transcript identifier cannot be traced: STAR-Array descriptor has no numerical similarity to circPRIMER output)	qRT-PCR	hsa_circ_0065217
2022-circRNA	35840930	TGCCAGGGAAACACTGAGGA	hsa_circRNA_406752	Study provides Star Array ID with no traceable measure	Not verifiable (Transcript identifier cannot be traced: STAR-Array descriptor has no numerical similarity to circPRIMER output)	qRT-PCR	hsa_circ_0065217
2022-circRNA	35840930	GGACCATGCTCTTCCAGGTTC	hsa_circRNA_406951	Study provides Star Array ID with no traceable measure	Not verifiable (Transcript identifier cannot be traced: STAR-Array descriptor has no numerical similarity to circPRIMER output)	qRT-PCR	hsa_circ_0030431
2022-circRNA	35840930	GGGTTTGGCATCCTCTTTCA	hsa_circRNA_406952	Study provides Star Array ID with no traceable measure	Not verifiable (Transcript identifier cannot be traced: STAR-Array descriptor has no numerical similarity to circPRIMER output)	qRT-PCR	hsa_circ_0030431
2022-circRNA	35918398	CAGCCAA	BACH1	Study only provides 7nt	Not verifiable [Non-circRNA-insufficient sequence]	qRT-PCR	Non-targeting according to current methods
2022-circRNA	36064455	TCCTCACAGTTGCCATGTAGACCC	GAPDH Divergent	Study does not mention specific ID, no BSJ disclosed for claimed target	Not verifiable (Transcript identifier cannot be traced: non-specific circRNA annotation - no reference to specific circRNA transcript )	RT-PCR primer	no match via circPRIMER, Host gene, GAPDH
2022-circRNA	36064455	TGCGGGCTCAATTTATAGAAACCGGG	GAPDH Divergent	Study does not mention specific ID, no BSJ disclosed for claimed target	Not verifiable (Transcript identifier cannot be traced: non-specific circRNA annotation - no reference to specific circRNA transcript )	RT-PCR primer	no match via circPRIMER, Host gene, GAPDH
2022-circRNA	36081509	GTATGCATACTACCTTGTACTGGTT	has_circRNA_092369	Study provides Star Array ID with no traceable measure	Not verifiable (Transcript identifier cannot be traced: STAR-Array descriptor has no numerical similarity to circPRIMER output)	RT-qPCR	hsa_circ_0000095 [same host gene as claimed target]
2022-circRNA	36081509	GACTATTGAAACCTGGAGAAACT	has_circRNA_092369	Study provides Star Array ID with no traceable measure	Not verifiable (Transcript identifier cannot be traced: STAR-Array descriptor has no numerical similarity to circPRIMER output)	RT-qPCR	hsa_circ_0000095 [same host gene as claimed target]
2022-circRNA	36081509	CTCCTCTCAAACCCAAACTCAA	has_circRNA_103399	Study provides Star Array ID with no traceable measure	Not verifiable (Transcript identifier cannot be traced: STAR-Array descriptor has no numerical similarity to circPRIMER output)	RT-qPCR	hsa_circ_0066287 [same host gene as claimed target]
2022-circRNA	36081509	CTTCAGGTTCCCATCCACAAT	has_circRNA_103399	Study provides Star Array ID with no traceable measure	Not verifiable (Transcript identifier cannot be traced: STAR-Array descriptor has no numerical similarity to circPRIMER output)	RT-qPCR	hsa_circ_0066287 [same host gene as claimed target]
2022-circRNA	36081509	CTGAACCAATACAGAGCAGACAT	has_CircRNA_103554	Study provides Star Array ID with no traceable measure	Not verifiable (Transcript identifier cannot be traced: STAR-Array descriptor has no numerical similarity to circPRIMER output)	RT-qPCR	hsa_circ_0068601 [same host gene as claimed target]
2022-circRNA	36081509	GAACTGCCACACAGAAGAACTC	has_CircRNA_103554	Study provides Star Array ID with no traceable measure	Not verifiable (Transcript identifier cannot be traced: STAR-Array descriptor has no numerical similarity to circPRIMER output)	RT-qPCR	hsa_circ_0068601 [same host gene as claimed target]
2022-circRNA	36081509	GACAATGCTGCTTTCCCTTTC	has_circRNA_103555	Study provides Star Array ID with no traceable measure	Not verifiable (Transcript identifier cannot be traced: STAR-Array descriptor has no numerical similarity to circPRIMER output)	RT-qPCR	hsa_circ_0123196 [same host gene as claimed target]
2022-circRNA	36081509	CCAGTAACCGGATGCTTCACA	has_circRNA_103555	Study provides Star Array ID with no traceable measure	Not verifiable (Transcript identifier cannot be traced: STAR-Array descriptor has no numerical similarity to circPRIMER output)	RT-qPCR	hsa_circ_0123196 [same host gene as claimed target]
2022-circRNA	36081509	AACTGAGTGTGAGAGACTGGCA	has_CircRNA_103556	Study provides Star Array ID with no traceable measure	Not verifiable (Transcript identifier cannot be traced: STAR-Array descriptor has no numerical similarity to circPRIMER output)	RT-qPCR	hsa_circ_0068629 [same host gene as claimed target]
2022-circRNA	36081509	GGTTCTCCACCAAATTGATG	has_CircRNA_103556	Study provides Star Array ID with no traceable measure	Not verifiable (Transcript identifier cannot be traced: STAR-Array descriptor has no numerical similarity to circPRIMER output)	RT-qPCR	hsa_circ_0068629 [same host gene as claimed target]
2022-circRNA	36081509	ATGGGACTATTGCTGTGATCGT	has_circRNA_103557	Study provides Star Array ID with no traceable measure	Not verifiable (Transcript identifier cannot be traced: STAR-Array descriptor has no numerical similarity to circPRIMER output)	RT-qPCR	hsa_circ_0068631 [same host gene as claimed target]
2022-circRNA	36081509	ACTGCCACACAGAAGAACCAAT	has_circRNA_103557	Study provides Star Array ID with no traceable measure	Not verifiable (Transcript identifier cannot be traced: STAR-Array descriptor has no numerical similarity to circPRIMER output)	RT-qPCR	hsa_circ_0068631 [same host gene as claimed target]
2022-circRNA	36159591	GAAGGTGAAGGTCGAGTC	divergent GAPDH	Study does not mention specific ID, no BSJ disclosed for claimed target	Not verifiable (Transcript identifier cannot be traced: non-specific circRNA annotation - no reference to specific circRNA transcript )	qRT-PCR	Non-targeting according to current methods [Host gene, 14nt]
2022-circRNA	36159591	GAAGATGGTGATGGGATTTC	divergent GAPDH	Study does not mention specific ID, no BSJ disclosed for claimed target	Not verifiable (Transcript identifier cannot be traced: non-specific circRNA annotation - no reference to specific circRNA transcript )	qRT-PCR	GAPDH [Host gene, 20nt]
2022-circRNA	36316334	TTGCCAGCAGCATCCTGTCTCGGCTT	circBNC2 Junction Probe	Study does not mention specific ID, no BSJ disclosed for claimed target	Not verifiable (Transcript identifier cannot be traced: non-specific circRNA annotation - no reference to specific circRNA transcript )	Probe	XPO4
2022-circRNA	36533443	AATATCAAACACGTCCCGGGA	7_12 circdetect for	Study does not provide clear information on circRNA, claims to study a circRNA originating from MAPT gene	Not verifiable (Transcript identifier cannot be traced: unique annotation using chromosomal posiiton without full sequence)	RT-PCR	MAPT exon 12 - host gene
2022-circRNA	36533443	AATAAGAAGCTGGATCTTAGC	7_12 circdetect Fw2	Study does not provide clear information on circRNA, claims to study a circRNA originating from MAPT gene	Not verifiable (Transcript identifier cannot be traced: unique annotation using chromosomal posiiton without full sequence)	RT-PCR	MAPT exon 7 - host gene
2022-circRNA	36533443	ACCGTCATGGTCTTTGTAGTC	7_12 circdetect rev	Study does not provide clear information on circRNA, claims to study a circRNA originating from MAPT gene	Not verifiable (Transcript identifier cannot be traced: unique annotation using chromosomal posiiton without full sequence)	RT-PCR	No match, synthetic construct
2022-circRNA	36533443	GATCTTTATAATCACCGTCAT	7_12 circdetect rev2	Study does not provide clear information on circRNA, claims to study a circRNA originating from MAPT gene	Not verifiable (Transcript identifier cannot be traced: unique annotation using chromosomal posiiton without full sequence)	RT-PCR	No match, synthetic construct
2022-circRNA	36533443	ATTAATTATCTGCACCTTTTTATTTCCTCC	Sequences to search Backsplice junctions	Study does not provide clear information on circRNA, claims to study a circRNA originating from MAPT gene	Not verifiable (Transcript identifier cannot be traced: unique annotation using chromosomal posiiton without full sequence)	Sequence	MAPT Exon 7 + Intron 6, Exon 12 + Intron 12 [host gene]
2022-circRNA	36533443	GGAGGAAATAAAAAGGTGCAGATAATTAAT	Sequences to search Backsplice junctions	Study does not provide clear information on circRNA, claims to study a circRNA originating from MAPT gene	Not verifiable (Transcript identifier cannot be traced: unique annotation using chromosomal posiiton without full sequence)	Sequence	MAPT Exon 7 Intron 6, Exon 12, Intron 12 [host gene]
2022-circRNA	https://doi.org/10.1016/j.snb.2022.133145	GGAAGGATTACATGACATCTGACCCAAAACAACCCCACTGAC	circMTO1	Study does not mention specific ID, no BSJ disclosed for claimed target	Not verifiable (Transcript identifier cannot be traced: non-specific circRNA annotation - no reference to specific circRNA transcript )	Probe	MTO1 [host gene, 24nt]
2022-circRNA	https://doi.org/10.1016/j.snb.2022.133145	UCUGACCCAAAACAACCCCdTdT	circMTO1	Study does not mention specific ID, no BSJ disclosed for claimed target	Not verifiable (Transcript identifier cannot be traced: non-specific circRNA annotation - no reference to specific circRNA transcript )	siRNA	Non-targeting according to current methods

### Sheet: Table S5 Targeting parameters
Experiment	Targeting criteria	Reference
FISH	BSJ probe: 55 nt length, 22-24 nt matches to each side of BSJ	Zirkel and Papantonis, 2018
	Intronic probes: three or four individual probes mapping to circRNA intron(s) in cases where circRNAs include introns
RNA pull down	BSJ probe: ≥30 nt, ≥15 nt matches to each side of BSJ	Das et al. 2021
	Probe length can range from 20-40 nt, equivalent complementarity to each side of BSJ	Gabryelska et al. 2024

### Sheet: Table S6 probes
PMID	Sequence [5'-3']	5' of BSJ match on Reagent	3' of BSJ match on Reagent	Other errors/ NV reagents	Did this meet established criteria?	Probe	Additional comments
34753774	TCTAATACGACTCACTATAGGG[TTCCACTTGCTCTGCTTCTTCATGTATCTTTATAG|TGGGTAATTCCAGAATTGATTGGCCATACCATTGTC]	35	36	Wrong Seq	Yes (15-40)	RNA Pull down	NA
34934046	CAAACAAGGCAATATTTCC|CTCAGGGAAGACGTGAACT	19	19	No errors (NV seq only)	No	FISH/ISH	NA
34934046	CAAGGCAAUAUUUCC|CUCAGGGAAGACGUGAACUCTG	15	22	No errors (NV seq only)	Yes (15-40)	RNA Pull down	NA
34938603	GCAAATTCCTTAATTCCT|CTGGAGGTG	18	9	Wrong Seq+NV seq	No	RNA Pull down	NA
34938608	[TATGTGCAAGCAT|CTTGG]CCT	13	5	Wrong Seq	No	FISH/ISH	NA
34953789	CUUCCUUUGCUCUGCAGUUU|CUAAAAAUAC	20	10	No errors	No	FISH/ISH	NA
34976440	CCCTTCAAA|CATGGCACCCTCTG	9	14	No errors	No	FISH/ISH	NA
34976440	CCCTTCAAA|CATGGCACCCTCTG	9	14	No errors	No	RNA Pull down	NA
34976440	CAGAGGGTGCCATG|TTTGAAGGG	14	9	No errors	No	RNA Pull down	NA
34986849	GTCTTTTGTGTGTG|CAGTGT	14	6	Wrong Seq	No	RNA Pull down	NA
34986849	ATGTCTTTTGTGTGTG|CAGT	16	4	Wrong Seq	No	RNA Pull down	NA
35022405	TTTCTTTGTACAG|CTGGGTTGCTGGTGA	13	15	Wrong Seq + Wrong Cell line	No	FISH/ISH	NA
35061934	CCCTCTCATGGCTGGCTCAC|TTGTCAAACTCATCAAAGAG	20	20	Wrong Seq + Wrong Cell line	No	FISH/ISH	NA
35135542	TCATGTCTGGGAGCCTGTGG|CTTTTTGTCTCTGGTCCTTA	20	20	Wrong Seq	No	FISH/ISH	NA
35135542	TCATGTCTGGGAGCCTGTGG|CTTTTTGTCTCTGGTCCT	20	18	Wrong Seq	Yes (15-40)	RNA Pull down	NA
35153295	TTGGAACAG|CCAGGTTTAAGCTTGA	9	16	No errors	No	FISH/ISH	NA
35210429	TCCAAGGAGAAA|CTTGCAAA	12	8	Wrong Seq	No	RNA Pull down	NA
35227262	CCTCAGGGATGTTAT|CTTGTTGATCCAGAA	15	15	Wrong Seq + Wrong Cell line	No	FISH/ISH	NA
35227262	CCTCAGGGATGTTAT|CTTGTTGATCCAGAA	15	15	Wrong Seq + Wrong Cell line	Yes (15-40)	RNA Pull down	NA
35227787	AAATCTGCCAATGT|CAGGCTCT	14	8	Wrong Seq	No	FISH/ISH	NA
35361779	AAATAACCTCAAAGGCAATC|CTGCATTGCACTTTTCCCCA	20	20	Wrong Seq	No	FISH/ISH	NA
35361779	AAATAACCTCAAAGGCAATC|CTGCATTGCACTTTTCCCCA	20	20	Wrong Seq	Yes (15-40)	RNA Pull down	NA
35366893	GTTCATCTAACTCATC|CTCTTTCAGTCTCTCC	16	16	Wrong Seq + Wrong Cell line	No	FISH/ISH	NA
35366893	AGAGACTGAAAGAG|GATGAGTTAGATGA	14	14	Wrong Seq + Wrong Cell line	No	RNA Pull down	NA
35459186	CACCAGCTGGATGTT|CTGAACATCATACAG	15	15	No errors (NV seq only)	No	FISH/ISH	NA
35459186	GGATGTT|CTGAACATCATAC	7	13	No errors (NV seq only)	No	RNA Pull down	NA
35471687	GGGCACACAATTATT|CCATTCACCATTATC	15	15	Wrong cell line	No	FISH/ISH	NA
35471687	GGGCACACAATTATT|CCATTCACCATTATC	15	15	Wrong cell line	Yes (15-40)	RNA Pull down	NA
35522944	GGTCACTCCTCGGC|CTTTCTTGTATGCCAC	14	16	No errors	No	FISH/ISH	NA
35525866	TCTTCATCATCATCATCATCG|GTGGTGGACATAATGCGAGTTAAC	21	24	Wrong Seq	No, approximately (22-24nt)	FISH/ISH	NA
35525866	TCTTCATCATCATCATCATCG|GTGGTGGACATAATGCGAGTTAAC	21	24	Wrong Seq	Yes (15-40)	RNA Pull down	NA
35525866	GTTAACTCGCATTATGTCCACCAC|CGATGATGATGATGATGAAGA	24	21	Wrong Seq	Yes (15-40)	RNA Pull down	NA
35686126	TGATCGAGACAGGCTGG|CCCATGGCTGTAGAAGGGGT	17	20	Wrong Seq	No	FISH/ISH	NA
35733354	GTTGTGGAC|CTTGTCTCAGG	9	11	No errors (NV seq only)	No	RNA Pull down	NA
35780119	GCACAGGTCCTCTAGGAATT|CGGAGAACGGGTTTGAGGTT	20	20	Wrong cell line + NV cell line	No	FISH/ISH	NA
35821230	AATACTTTGTC|CTGTGAGGCAGC	11	12	Wrong Seq and NV seq	No	FISH/ISH	NA
35821230	UCUGUCCAAAA+UACUUUGUC|CUG+UCCUCAUG	20	3	Wrong Seq and NV seq	No	RNA Pull down	8 nucleotides at 3' end separated by + map 9nt away from BSJ [not included in 3' end calculation as discontinious match across BSJ]
35840930	GTGCCGTTCCAC|CCGCTCCAGGAAGA	12	14	Wrong Seq and NV seq	No	FISH/ISH	NA
35840930	UAAUACGACUCACUAUAGG[GAACUUGCACCUGCCACAGUCUCUGGAGACGCGAGCAGAGAUCCAGGAGCUGGCCAUGGUUCCUCGCAUGAUUGUCACCCCCCAGAGCAAUCGGCCUGUCAUGGGUAUUGUGCAGGACACACUCACAGCAGUGCGCAAAUUCACCAAGAGAGACGUCUUCCUGGAGCGG|GUGGAACGGCACAUGUGUGAUGGGGACAUUGUUAUCUUCAACCGGCAGCCAACUCUGCACAAAAUGUCCAUGAUGGGGCAUCGGGUCCGCAUUCUCCCAUGGUCUACCUUUCGCUUGAAUCUUAGUGUGACAACUCCGUACAAUGCAGACUUUGACGGGGAUGAGAU]	169	167	Wrong Seq and NV seq	No	RNA Pull down	NA
35876041	TGCATGAAC|CAATAGAGATACTACT	9	16	No errors	No	FISH/ISH	NA
35945200	TTCTGCCATTCTGAAG|TTTGACCTGAGGGTA	16	15	No errors	No	FISH/ISH	NA
35945200	CATCTTCTGCCATTCTGAAG|TTTGACCTGAGGGTAAGACT	20	20	No errors	No	FISH/ISH	NA
35945200	UCUUCUGCCAUUCUGAAG|UUUGACCUGAGGGUAAGA	18	18	No errors	Yes (15-40)	RNA Pull down	NA
35945200	UCUUACCCUCAGGUCAAA|CUUCAGAAUGGCAGAAGA	18	18	No errors	Yes (15-40)	RNA Pull down	NA
35986280	CCTTAGTCT|CCTCATAAAGT	9	11	No errors	No	RNA Pull down	NA
35986280	GACACCTTAGTCT|CCTCATA	13	7	No errors	No	RNA Pull down	NA
36008392	CAGAAAG|CAAGATGACTGAGGACTGA	7	19	Wrong Seq	No	FISH/ISH	NA
36058922	TGGATAC|CTCTAATGCCAAG	7	13	Wrong Seq	No	RNA Pull down	NA
36058922	CTTGGATAC|CTCTAATGCCA	9	11	Wrong Seq	No	RNA Pull down	NA
36109630	AACAAATGTGAGATTGCCAG|AAAA	20	4	Wrong Seq and Wrong Cell line	No	RNA Pull down	NA
36159591	UGUGUACUUCUCUUUGAUUG|CUUAAACACUUCCAUUGGA	20	19	Wrong cell line+NV seq	No	FISH/ISH	NA
36159591	UGUGUACUUCUCUUUGAUUG|CUUAAACACUUCCAUUGGA	20	19	Wrong cell line+NV seq	Yes (15-40)	RNA Pull down	NA
36159591	UCCAAUGGAAGUGUUUAAG|CAAUCAAAGAGAAGUACACA	19	20	Wrong cell line+NV seq	Yes (15-40)	RNA Pull down	NA
36199071	GCCAAAAGATCAGGC|CTCAAGCCCAGCTGA	15	15	Wrong Seq + Wrong cell line	No	FISH/ISH	NA
36199071	GCCAAAAGATCAGGC|CTCAAGCCCAGCTGA	15	15	Wrong Seq + Wrong Cell line	Yes (15-40)	RNA Pull down	NA
36224344	TGATCCAAAAT|CTTGGCCATGCCTC	11	14	No errors [Correction - authorship]	No	FISH/ISH	NA
36394649	CCTCTGGAAGATAG|CTTGTGGCCT	14	10	Wrong Seq	No	FISH/ISH	NA
36394649	aaa[TGGAAGATAG|CTTGTGG]	10	7	Wrong Seq	No	RNA Pull down	NA

### Sheet: Table S7 Incorrect cell lines
Corpus	PMID	Cell line	Claim Text	Verified notes	Conclusion	Additional text
Retracted	30546088	HepG2	HepG2 (human hepatocellular adenocarcinoma)	Cancer, HCC [hepatocellular carcinoma]	Wrongly identified, hepatoblastoma	Problematic cell line: Misclassified. Originally thought to be a hepatocellular carcinoma cell line but shown to be from an hepatoblastoma (PubMed=19751877).
Retracted	32059339	K1	Human PTC cell lines K1…	Cancer, PTC [parathyroid cancer]	Contamination: same cancer (PTC cell line GLAG-66)	Problematic cell line: Contaminated. Shown to be a GLAG-66 derivative (PubMed=19087340; PubMed=20143388).
Retracted	33308284	BGC-823	Human GC cell lines (MKN-28, SGC-7901, MGC-803, BGC-823)	Cancer, Gastric	ContaminatedL Hela	Problematic cell line: Contaminated. Shown to be a HeLa derivative (CCRID; PubMed=26116706; PubMed=28851942). Originally thought to be a gastric adenocarcinoma.
Retracted	33308284	MGC-803	Human GC cell lines (MKN-28, SGC-7901, MGC-803, BGC-823)	Cancer, Gastric	Contamination: HeLa + Gastric	Problematic cell line: Possibly contaminated. May be a derivative of HeLa and another cell of unknown origin. The STR profile is highly similar to that of HeLa yet shows some specific differences that suggest a possible hybrid cell line
Retracted	33308284	MKN-28	Human GC cell lines (MKN-28, SGC-7901, MGC-803, BGC-823)	Cancer, Gastric	Contaminated: same cancer	Problematic cell line: Contaminated. Shown to be a MKN74 derivative (PubMed=20143388).
Retracted	33308284	SGC-7901	Human GC cell lines (MKN-28, SGC-7901, MGC-803, BGC-823)	Cancer, Gastric	ContaminatedL Hela	Problematic cell line: Contaminated. Shown to be a HeLa derivative (PubMed=26116706; PubMed=28851942). Originally thought to originate from the lymph node of a 56 year old female patient with a gastric carcinoma.
2022-circRNA	35013102	SMMC-7721	Human monocytic cell line THP-1 and HCC cell lines (SMMC-7721and HepG2) were purchased from ATCC and maintained according to ATCC guidelines.	Cancer, HCC [hepatocellular carcinoma]	Contamination: HeLa	Problematic cell line: Contaminated. Shown to be a HeLa derivative (PubMed=26116706; PubMed=28807831). Originally thought to originate from a hepatocellular carcinoma.
2022-circRNA	35013102	HepG2	Human monocytic cell line THP-1 and HCC cell lines (SMMC-7721and HepG2) were purchased from ATCC and maintained according to ATCC guidelines.	Cancer, HCC [hepatocellular carcinoma]	Wrongly identified, hepatoblastoma	Problematic cell line: Misclassified. Originally thought to be a hepatocellular carcinoma cell line but shown to be from an hepatoblastoma (PubMed=19751877).
2022-circRNA	35022405	K1	The human PTC cell lines TPC-1, B-CPAP, KTC-1, IHH-4, K1, and the human thyroid follicular epithelial cell line Nthy-ori 3-1 were kindly provided by Stem Cell Bank, Chinese Academy of Sciences or ATCC (Manassas, VA, USA) and confirmed by STR profiling analysis.	Cancer, PTC [parathyroid cancer]	Contamination: same cancer (PTC cell line GLAG-66)	Problematic cell line: Contaminated. Shown to be a GLAG-66 derivative (PubMed=19087340; PubMed=20143388).
2022-circRNA	35024242	SMMC-7721	Furthermore, from the Liver Cancer Institute, Zhongshan Hospital, Fudan University, HCCLM3 was obtained, and from the Institute of Biochemistry and Cell Biology at the Chinese Academy of Sciences (Shanghai, China) SMMC-7721 was obtained for the study	Cancer, HCC [hepatocellular carcinoma]	Contamination: HeLa	Problematic cell line: Contaminated. Shown to be a HeLa derivative (PubMed=26116706; PubMed=28807831). Originally thought to originate from a hepatocellular carcinoma.
2022-circRNA	35024242	SK-Hep-1	From the Chinese Academy of Science Cell Bank (Shanghai, China), the human HCC cell lines Hep3B, Huh7, HepG2, SK-Hep-1, and PLC/PRF/5 were obtained for the study.	Cancer, HCC [hepatocellular carcinoma]	Misclassifed: cancer from endothelial cells [liver]	Problematic cell line: Misclassified. Originally described as originating from an adenocarcinoma of liver and thus classified as hepatocellular carcinoma. Later studies show that it most probably has arisen from endothelial cells (PubMed=1371504; PubMed=31938418).
2022-circRNA	35024242	HepG2	From the Chinese Academy of Science Cell Bank (Shanghai, China), the human HCC cell lines Hep3B, Huh7, HepG2, SK-Hep-1, and PLC/PRF/5 were obtained for the study.	Cancer, HCC [hepatocellular carcinoma]	Wrongly identified, hepatoblastoma	Problematic cell line: Misclassified. Originally thought to be a hepatocellular carcinoma cell line but shown to be from an hepatoblastoma (PubMed=19751877).
2022-circRNA	35061934	BGC‐823	Human GC cell lines MGC‐803, BGC‐823, MKN‐45, SGC‐7901 and GES‐1 (normal stomach mucosa epithelium cells) were cultured in RPMI 1640 medium (Wisent, Shanghai, China) with 10% foetal bovine serum (FBS) (Wisent, Biocenter, China) and 1% penicillin‐streptomycin.	Cancer, Gastric	Contamination: HeLa	Problematic cell line: Contaminated. Shown to be a HeLa derivative (CCRID; PubMed=26116706; PubMed=28851942). Originally thought to be a gastric adenocarcinoma.
2022-circRNA	35061934	MGC‐803	Human GC cell lines MGC‐803, BGC‐823, MKN‐45, SGC‐7901 and GES‐1 (normal stomach mucosa epithelium cells) were cultured in RPMI 1640 medium (Wisent, Shanghai, China) with 10% foetal bovine serum (FBS) (Wisent, Biocenter, China) and 1% penicillin‐streptomycin.	Cancer, Gastric	Contamination: HeLa + Gastric	Comments Problematic cell line: Contaminated. Seems to be an hybrid of HeLa and probably of a gastric cancer cell. The STR profile is highly similar to that of HeLa yet shows some specific differences that suggest it is an hybrid cell line (PubMed=37543987). Was originally thought to originate from a 53 year old male patient suffering from a poorly differentiated gastric mucinous adenocarcinoma.
2022-circRNA	35061934	SGC‐7901	Human GC cell lines MGC‐803, BGC‐823, MKN‐45, SGC‐7901 and GES‐1 (normal stomach mucosa epithelium cells) were cultured in RPMI 1640 medium (Wisent, Shanghai, China) with 10% foetal bovine serum (FBS) (Wisent, Biocenter, China) and 1% penicillin‐streptomycin.	Cancer, Gastric	Contamination: HeLa	Problematic cell line: Contaminated. Shown to be a HeLa derivative (PubMed=26116706; PubMed=28851942). Originally thought to originate from the lymph node of a 56 year old female patient with a gastric carcinoma.
2022-circRNA	35210429	LO2	Human HCC cell lines (Hep3B, HCCLM3, SMMC7721, MHCC97H, HepG2, and Huh7), a normal liver cell line (LO2), and 293 T cells were obtained from the Cell Bank of the Chinese Academy of Sciences (Shanghai, China).	Normal cells, liver	Contamination: HeLa	Problematic cell line: Contaminated. Shown to be a HeLa derivative (PubMed=26116706). Originally thought to originate from a normal fetal liver.
2022-circRNA	35210429	SMMC7721	Human HCC cell lines (Hep3B, HCCLM3, SMMC7721, MHCC97H, HepG2, and Huh7), a normal liver cell line (LO2), and 293 T cells were obtained from the Cell Bank of the Chinese Academy of Sciences (Shanghai, China).	Cancer, HCC [hepatocellular carcinoma]	Contamination: HeLa	Problematic cell line: Contaminated. Shown to be a HeLa derivative (PubMed=26116706; PubMed=28807831). Originally thought to originate from a hepatocellular carcinoma.
2022-circRNA	35210429	HepG2	Human HCC cell lines (Hep3B, HCCLM3, SMMC7721, MHCC97H, HepG2, and Huh7), a normal liver cell line (LO2), and 293 T cells were obtained from the Cell Bank of the Chinese Academy of Sciences (Shanghai, China).	Cancer, HCC [hepatocellular carcinoma]	Wrongly identified, hepatoblastoma	Problematic cell line: Misclassified. Originally thought to be a hepatocellular carcinoma cell line but shown to be from an hepatoblastoma (PubMed=19751877).
2022-circRNA	35227262	5-8F	NPC cell lines (CNE2, HONE1, HNE2, HK1, CNE1, 5-8F, HNE1, 6-10B, and C666-1) and immortalized nasopharyngeal epithelial cell line NP69 were derived from the Cell Center of Central South University.	Cancer, NPC [nasopharyngeal carcinoma]	Contaminated: Hela + cell line of unknown origin	Problematic cell line: Contaminated. On the basis of the STR profile (PubMed=26116706) it seems to be a hybrid of HeLa and of cell line of unknown origin. Originally thought to originate from SUNE1 which has also been shown to be contaminated.
2022-circRNA	35227262	6-10B	NPC cell lines (CNE2, HONE1, HNE2, HK1, CNE1, 5-8F, HNE1, 6-10B, and C666-1) and immortalized nasopharyngeal epithelial cell line NP69 were derived from the Cell Center of Central South University.	Cancer, NPC [nasopharyngeal carcinoma]	Contaminated: Hela + cell line of unknown origin	Problematic cell line: Contaminated. On the basis of the STR profile (PubMed=26116706) it seems to be a hybrid of HeLa and of cell line of unknown origin. Originally thought to originate from SUNE1 which has also been shown to be contaminated.
2022-circRNA	35227262	CNE1	NPC cell lines (CNE2, HONE1, HNE2, HK1, CNE1, 5-8F, HNE1, 6-10B, and C666-1) and immortalized nasopharyngeal epithelial cell line NP69 were derived from the Cell Center of Central South University.	Cancer, NPC [nasopharyngeal carcinoma]	Contaminated: Hela + cell line of unknown origin	Problematic cell line: Contaminated. On the basis of the STR profile (PubMed=18196576) it is identical to CNE-2 and seems to be a hybrid of HeLa and of cell line of unknown origin. This is also confirmed by RNASeq data from PubMed=24991015. Originally thought to originate from a 58 year old female patient with a nasopharyngeal carcinoma.
2022-circRNA	35227262	CNE2	NPC cell lines (CNE2, HONE1, HNE2, HK1, CNE1, 5-8F, HNE1, 6-10B, and C666-1) and immortalized nasopharyngeal epithelial cell line NP69 were derived from the Cell Center of Central South University.	Cancer, NPC [nasopharyngeal carcinoma]	Contaminated: Hela + cell line of unknown origin [identical to CNE1]	Problematic cell line: Contaminated. On the basis of the STR profile (PubMed=18196576) it is identical to CNE-1 and seems to be a hybrid of HeLa and of cell line of unknown origin. Originally thought to originate from a 68 year old male patient with a nasopharyngeal carcinoma.
2022-circRNA	35227262	HNE1	NPC cell lines (CNE2, HONE1, HNE2, HK1, CNE1, 5-8F, HNE1, 6-10B, and C666-1) and immortalized nasopharyngeal epithelial cell line NP69 were derived from the Cell Center of Central South University.	Cancer, NPC [nasopharyngeal carcinoma]	Contamination: HeLa (possibly), HNE2	Problematic cell line: Possibly contaminated. The STR profile is very similar to that of the HeLa cell line and almost identical to that of HNE-2 (Cellosaurus=CVCL_FA07).
2022-circRNA	35227262	HNE2	NPC cell lines (CNE2, HONE1, HNE2, HK1, CNE1, 5-8F, HNE1, 6-10B, and C666-1) and immortalized nasopharyngeal epithelial cell line NP69 were derived from the Cell Center of Central South University.	Cancer, NPC [nasopharyngeal carcinoma]	Contamination: HeLa (possibly), HNE1	Problematic cell line: Possibly contaminated. The STR profile is very similar to that of the HeLa cell line and almost identical to that of HNE-1 (Cellosaurus=CVCL_0308).
2022-circRNA	35227262	HONE1	NPC cell lines (CNE2, HONE1, HNE2, HK1, CNE1, 5-8F, HNE1, 6-10B, and C666-1) and immortalized nasopharyngeal epithelial cell line NP69 were derived from the Cell Center of Central South University.	Cancer, NPC [nasopharyngeal carcinoma]	Contaminated: Hela + cell line of unknown origin	Problematic cell line: Seems to bear part of the HeLa genomic sequence; may be a derivative of HeLa and another cell of unknown origin (PubMed=24991015).
2022-circRNA	35354791	BGC823	Consistently, hsa_circ_0007967 was higher expressed in GC cell lines (SGC7901, MGC803, BGC823, HGC27, AGS, and MKN87) than in the normal gastric epithelial cell line GES1	Cancer, Gastric	Contamination: HeLa	Problematic cell line: Contaminated. Shown to be a HeLa derivative (CCRID; PubMed=26116706; PubMed=28851942). Originally thought to be a gastric adenocarcinoma.
2022-circRNA	35354791	MGC803	Consistently, hsa_circ_0007967 was higher expressed in GC cell lines (SGC7901, MGC803, BGC823, HGC27, AGS, and MKN87) than in the normal gastric epithelial cell line GES1	Cancer, Gastric	Contaminated: HeLa + Gastric	Problematic cell line: Contaminated. Seems to be an hybrid of HeLa and probably of a gastric cancer cell from an Asian individual. The STR profile is highly similar to that of HeLa yet shows some specific differences that suggest it is an hybrid cell line (PubMed=37543987; PubMed=38079103). Was originally thought to originate from a 53 year old male patient suffering from a poorly differentiated gastric mucinous adenocarcinoma.
2022-circRNA	35354791	SGC7901	Consistently, hsa_circ_0007967 was higher expressed in GC cell lines (SGC7901, MGC803, BGC823, HGC27, AGS, and MKN87) than in the normal gastric epithelial cell line GES1	Cancer, Gastric	Contamination: HeLa	Problematic cell line: Contaminated. Shown to be a HeLa derivative (PubMed=26116706; PubMed=28851942). Originally thought to originate from the lymph node of a 56 year old female patient with a gastric carcinoma.
2022-circRNA	35366893	Tu212	Then, the LSCC cell line Tu212 and normal cell line HaCaT were obtained from the Laryngeal Cancer Research Office (First Affiliated Hospital of China Medical University, Shenyang, China)	Cancer, laryngeal squamous cell carcinoma	Contamination: Same cancer, T404, T406, Tu 138, Tu 158LN, Tu 159, Tu 182, Tu 212 and Tu 212LN [head and neck squamous]	Problematic cell line: Contaminated. T404, T406, Tu 138, Tu 158LN, Tu 159, Tu 182, Tu 212 and Tu 212LN have been shown to be identical (PubMed=21868764).
2022-circRNA	35447598	L02	"To further verify the universality of the system, circ-MAT2B, a widely expressed marker in both liver and gastric cancers" - context in which HepG2 and L02 were used	Normal cells, liver (assumed)	Contamination: HeLa	Problematic cell line: Contaminated. Shown to be a HeLa derivative (PubMed=26116706). Originally thought to originate from a normal fetal liver.
2022-circRNA	35447598	HepG2	To further verify its practical application, we studied the detection of circ-MAT2B in total RNA of human hepatocellular liver carcinoma (HepG2) cells by this method.	Cancer, HCC [hepatocellular carcinoma]	Wrongly identified, hepatoblastoma	Problematic cell line: Misclassified. Originally thought to be a hepatocellular carcinoma cell line but shown to be from an hepatoblastoma (PubMed=19751877).
2022-circRNA	35471687	6-10B	Human NPC cell lines (HNE2, CNE2, HONE1, HK1, CNE1, 6-10B, and HNE1) and immortalized normal nasopharyngeal epithelial NP69 cells	Cancer, NPC [nasopharyngeal carcinoma]	Contaminated: Hela + cell line of unknown origin	Problematic cell line: Contaminated. On the basis of the STR profile (PubMed=26116706) it seems to be a hybrid of HeLa and of cell line of unknown origin. Originally thought to originate from SUNE1 which has also been shown to be contaminated.
2022-circRNA	35471687	CNE1	Human NPC cell lines (HNE2, CNE2, HONE1, HK1, CNE1, 6-10B, and HNE1) and immortalized normal nasopharyngeal epithelial NP69 cells	Cancer, NPC [nasopharyngeal carcinoma]	Contaminated: Hela + cell line of unknown origin	Problematic cell line: Contaminated. On the basis of the STR profile (PubMed=18196576) it is identical to CNE-2 and seems to be a hybrid of HeLa and of cell line of unknown origin. This is also confirmed by RNASeq data from PubMed=24991015. Originally thought to originate from a 58 year old female patient with a nasopharyngeal carcinoma.
2022-circRNA	35471687	CNE2	Human NPC cell lines (HNE2, CNE2, HONE1, HK1, CNE1, 6-10B, and HNE1) and immortalized normal nasopharyngeal epithelial NP69 cells	Cancer, NPC [nasopharyngeal carcinoma]	Contaminated: Hela + cell line of unknown origin [identical to CNE1]	Problematic cell line: Contaminated. On the basis of the STR profile (PubMed=18196576) it is identical to CNE-1 and seems to be a hybrid of HeLa and of cell line of unknown origin. Originally thought to originate from a 68 year old male patient with a nasopharyngeal carcinoma.
2022-circRNA	35471687	HNE1	Human NPC cell lines (HNE2, CNE2, HONE1, HK1, CNE1, 6-10B, and HNE1) and immortalized normal nasopharyngeal epithelial NP69 cells	Cancer, NPC [nasopharyngeal carcinoma]	Contamination: HeLa (possibly), HNE2	Problematic cell line: Possibly contaminated. The STR profile is very similar to that of the HeLa cell line and almost identical to that of HNE-2 (Cellosaurus=CVCL_FA07).
2022-circRNA	35471687	HNE2	Human NPC cell lines (HNE2, CNE2, HONE1, HK1, CNE1, 6-10B, and HNE1) and immortalized normal nasopharyngeal epithelial NP69 cells	Cancer, NPC [nasopharyngeal carcinoma]	Contamination: HeLa (possibly), HNE1	Problematic cell line: Possibly contaminated. The STR profile is very similar to that of the HeLa cell line and almost identical to that of HNE-1 (Cellosaurus=CVCL_0308).
2022-circRNA	35471687	HONE1	Human NPC cell lines (HNE2, CNE2, HONE1, HK1, CNE1, 6-10B, and HNE1) and immortalized normal nasopharyngeal epithelial NP69 cells	Cancer, NPC [nasopharyngeal carcinoma]	Contaminated: Hela + cell line of unknown origin	Problematic cell line: Seems to bear part of the HeLa genomic sequence; may be a derivative of HeLa and another cell of unknown origin (PubMed=24991015).
2022-circRNA	35768398	SH-SY5Y	293T human embryonic kidney cell line, SH-SY5Y neuroblastoma cell line, and HeLa epithelial cell line were cultured in DMEM (high glucose) medium containing 10% fetal bovine serum (FBS, Hyclone).	Cancer, Neuroblastoma	Partial contamination: mouse	Contaminated: Problematic cell line: Partially contaminated. Some laboratories that are redistributing this cell line are in fact redistributing a contaminated cell line of mouse origin (PubMed=25182563). [https://www.cellosaurus.org/CVCL_0019]
2022-circRNA	35780119	SGC-7901	Human gastric cancer cell lines (AGS, HGC-27, MKN-45 and SGC-7901) and HEK-293 T cell line were purchased from the Cell Bank of the Chinese Academy of Sciences (Shanghai, China).	Cancer, Gastric	Contamination: HeLa	Problematic cell line: Contaminated. Shown to be a HeLa derivative (PubMed=26116706; PubMed=28851942). Originally thought to originate from the lymph node of a 56 year old female patient with a gastric carcinoma.
2022-circRNA	36071480	BEL-7404	The Chinese Academy of Sciences Cell Bank (Shanghai, China) provided human HCC cell lines, including HCC-LM3, BEL-7404, and SK-Hep1, as well as human normal liver cell line LO2.	Cancer, HCC [hepatocellular carcinoma]	Contamination: HeLa	Problematic cell line: Contaminated. Shown to be a HeLa derivative (PubMed=28807831). Originally thought to originate from a 69 year old male patient with a hepatocellular carcinoma.
2022-circRNA	36071480	LO2	The Chinese Academy of Sciences Cell Bank (Shanghai, China) provided human HCC cell lines, including HCC-LM3, BEL-7404, and SK-Hep1, as well as human normal liver cell line LO2.	Normal cells, liver	Contamination: HeLa	Problematic cell line: Contaminated. Shown to be a HeLa derivative (PubMed=26116706). Originally thought to originate from a normal fetal liver.
2022-circRNA	36071480	SK-Hep1	The Chinese Academy of Sciences Cell Bank (Shanghai, China) provided human HCC cell lines, including HCC-LM3, BEL-7404, and SK-Hep1, as well as human normal liver cell line LO2.	Cancer, HCC [hepatocellular carcinoma]	Misclassifed: cancer from endothelial cells [liver]	Problematic cell line: Misclassified. Originally described as originating from an adenocarcinoma of liver and thus classified as hepatocellular carcinoma. Later studies show that it most probably has arisen from endothelial cells (PubMed=1371504; PubMed=31938418).
2022-circRNA	36104322	BGC-823	"This work obtained healthy gastric mucosal epithelial cells (GES-1) together with six GC cell lines (BGC-823, HGC-27, MKN-45, SGC-7901, MGC-803, and AGS) in Cell Bank of the Chinese Academy of Sciences (Shanghai, China) and American Type Culture Collection (ATCC, Manassas, VA, USA), and stored in liquid nitrogen at the School of Medicine, Jiangsu University"	Cancer, Gastric	Contamination: HeLa	Problematic cell line: Contaminated. Shown to be a HeLa derivative (CCRID; PubMed=26116706; PubMed=28851942). Originally thought to be a gastric adenocarcinoma.
2022-circRNA	36104322	MGC-803	"This work obtained healthy gastric mucosal epithelial cells (GES-1) together with six GC cell lines (BGC-823, HGC-27, MKN-45, SGC-7901, MGC-803, and AGS) in Cell Bank of the Chinese Academy of Sciences (Shanghai, China) and American Type Culture Collection (ATCC, Manassas, VA, USA), and stored in liquid nitrogen at the School of Medicine, Jiangsu University"	Cancer, Gastric	Contamination: HeLa + Gastric	Problematic cell line: Contaminated. Seems to be an hybrid of HeLa and probably of a gastric cancer cell. The STR profile is highly similar to that of HeLa yet shows some specific differences that suggest it is an hybrid cell line (PubMed=37543987). Was originally thought to originate from a 53 year old male patient suffering from a poorly differentiated gastric mucinous adenocarcinoma.
2022-circRNA	36104322	SGC-7901	"This work obtained healthy gastric mucosal epithelial cells (GES-1) together with six GC cell lines (BGC-823, HGC-27, MKN-45, SGC-7901, MGC-803, and AGS) in Cell Bank of the Chinese Academy of Sciences (Shanghai, China) and American Type Culture Collection (ATCC, Manassas, VA, USA), and stored in liquid nitrogen at the School of Medicine, Jiangsu University"	Cancer, Gastric	Contamination: HeLa	Problematic cell line: Contaminated. Shown to be a HeLa derivative (PubMed=26116706; PubMed=28851942). Originally thought to originate from the lymph node of a 56 year old female patient with a gastric carcinoma.
2022-circRNA	36109630	BGC-823	Human GC cell lines HGC-27, MKN-1, BGC-823 and MKN-45, and the normal gastric mucosa epithelium cell line GES-1 (Cell Center of Shanghai Institutes for Biological Sciences, Shanghai, China) were maintained in RPMI 1640 medium containing 1% penicillin/streptomycin and 10% fetal bovine serum (FBS) in a humidified incubator at 37 °C and 5% CO2. GC cells were identified by STR profiling	Cancer, Gastric	Contamination: HeLa	Problematic cell line: Contaminated. Shown to be a HeLa derivative (CCRID; PubMed=26116706; PubMed=28851942). Originally thought to be a gastric adenocarcinoma.
2022-circRNA	36159591	BEL7402	The HCC cell lines (SK-HEP-1, MHCC97H, PLC/PRF/5, BEL7402, HepG2, and HepG2.2.15), human immortalized liver cell line L02, and human embryonic kidney 293T cells were purchased from the Chinese Academy of Sciences Cell Bank of Type Culture Collection	Cancer, HCC [hepatocellular carcinoma]	Contamination: HeLa	Problematic cell line: Contaminated. Shown to be a HeLa derivative (PubMed=28807831). Originally thought to originate from a 53 year old male patient with a hepatocellular carcinoma.
2022-circRNA	36159591	L02	The HCC cell lines (SK-HEP-1, MHCC97H, PLC/PRF/5, BEL7402, HepG2, and HepG2.2.15), human immortalized liver cell line L02, and human embryonic kidney 293T cells were purchased from the Chinese Academy of Sciences Cell Bank of Type Culture Collection	Normal cells, liver	Contamination: HeLa	Problematic cell line: Contaminated. Shown to be a HeLa derivative (PubMed=26116706). Originally thought to originate from a normal fetal liver.
2022-circRNA	36159591	SK-HEP-1	The HCC cell lines (SK-HEP-1, MHCC97H, PLC/PRF/5, BEL7402, HepG2, and HepG2.2.15), human immortalized liver cell line L02, and human embryonic kidney 293T cells were purchased from the Chinese Academy of Sciences Cell Bank of Type Culture Collection	Cancer, HCC [hepatocellular carcinoma]	Misclassifed: cancer from endothelial cells [liver]	Problematic cell line: Misclassified. Originally described as originating from an adenocarcinoma of liver and thus classified as hepatocellular carcinoma. Later studies show that it most probably has arisen from endothelial cells (PubMed=1371504; PubMed=31938418).
2022-circRNA	36159591	HepG2	The HCC cell lines (SK-HEP-1, MHCC97H, PLC/PRF/5, BEL7402, HepG2, and HepG2.2.15), human immortalized liver cell line L02, and human embryonic kidney 293T cells were purchased from the Chinese Academy of Sciences Cell Bank of Type Culture Collection	Cancer, HCC [hepatocellular carcinoma]	Wrongly identified, hepatoblastoma	Problematic cell line: Misclassified. Originally thought to be a hepatocellular carcinoma cell line but shown to be from an hepatoblastoma (PubMed=19751877).
2022-circRNA	36159591	HepG2.2.15	The HCC cell lines (SK-HEP-1, MHCC97H, PLC/PRF/5, BEL7402, HepG2, and HepG2.2.15), human immortalized liver cell line L02, and human embryonic kidney 293T cells were purchased from the Chinese Academy of Sciences Cell Bank of Type Culture Collection	Cancer, HCC [hepatocellular carcinoma]	Wrongly identified, hepatoblastoma	Authors wrongly claimed as HCC
2022-circRNA	36199071	5-8F	NPC cells 5-8F and CNE2 used in this study were cultured…	Cancer, NPC [nasopharyngeal carcinoma]	Contaminated: Hela + cell line of unknown origin	Problematic cell line: Contaminated. On the basis of the STR profile (PubMed=26116706) it seems to be a hybrid of HeLa and of cell line of unknown origin. Originally thought to originate from SUNE1 which has also been shown to be contaminated.
2022-circRNA	36199071	CNE2	NPC cells 5-8F and CNE2 used in this study were cultured in RPMI-1640 medium (Gibco) containing 10% fetal bovine serum (Gibco) at 37 °C and 5% CO2 in a constant temperature incubator.	Cancer, NPC [nasopharyngeal carcinoma]	Contaminated: Hela + cell line of unknown origin [identical to CNE1]	Problematic cell line: Contaminated. On the basis of the STR profile (PubMed=18196576) it is identical to CNE-1 and seems to be a hybrid of HeLa and of cell line of unknown origin. Originally thought to originate from a 68 year old male patient with a nasopharyngeal carcinoma.
2022-circRNA	36199071	S18	NPC cell lines with different metastatic abilities (S18 cells with high metastasis potential and S26 cells with low metastasis potential)	Cancer, NPC [nasopharyngeal carcinoma]	Contaminated: Hela + cell line of unknown origin [parent cell line CNE2]	Problematic cell line: Probably contaminated. Parent cell line (CNE-2) has been shown to be a hybrid of HeLa and of cell line of unknown origin.
2022-circRNA	36199071	S26	NPC cell lines with different metastatic abilities (S18 cells with high metastasis potential and S26 cells with low metastasis potential)	Cancer, NPC [nasopharyngeal carcinoma]	Contaminated: Hela + cell line of unknown origin [parent cell line CNE2]	Problematic cell line: Probably contaminated. Parent cell line (CNE-2) has been shown to be a hybrid of HeLa and of cell line of unknown origin.
2022-circRNA	36243874	H2814/CVCL 6898	The Chinese Academy of Sciences Cell Bank supplied the normal human bronchial epithelial cell line (BEAS-2B, RRID: CVCL 0168), the HCC95 cells (RRID: CVCL 5137), the H2814 cells (RRID: CVCL 6898), the HCC520 cells (RRID: CVCL 1566), the LK2 cells (RRID: CVCL W132), the HCC2450 cells (RRID: CVCL 5133), BEAS-2B cells were grown in fetal bovine plasma(Gibco, Grand Island, USA)-supplemented RPMI-1640 media (Keygen Biotech, China)/We randomly split 20 female BALB/c nude mice (weighing 18–22 g) into four groups. To administer the H2814-Ctrl and H2814-circSOX2-OE cells, a solution of 4 × 105 cells in 200 μl saline was used. At 6 weeks post-injection, mice were sacrificed and analyzed for the presence of lung metastases and H&E staining.	Cancer, lung squamous cell carcinoma	Misidentified: RRID does not match cell line name	RRID maps to ECA-109, HeLa contaminated cell line
2022-circRNA	36243874	HCC520/CVCL 1566	The Chinese Academy of Sciences Cell Bank supplied the normal human bronchial epithelial cell line (BEAS-2B, RRID: CVCL 0168), the HCC95 cells (RRID: CVCL 5137), the H2814 cells (RRID: CVCL 6898), the HCC520 cells (RRID: CVCL 1566), the LK2 cells (RRID: CVCL W132), the HCC2450 cells (RRID: CVCL 5133), BEAS-2B cells were grown in fetal bovine plasma(Gibco, Grand Island, USA)-supplemented RPMI-1640 media (Keygen Biotech, China)/SOX2-highly expressing LUSC cell lines (HCC520 and LK2),	Cancer, lung squamous cell carcinoma	Misidentified: RRID does not match cell line name	RRID maps to NCI-H520 , a lung-squamous cell carcinoma, HCC prefix is not widely recognised, commonly used for hepatocellular carcinoma cell lines
2022-circRNA	36243874	LK2/CVCL W132	The Chinese Academy of Sciences Cell Bank supplied the normal human bronchial epithelial cell line (BEAS-2B, RRID: CVCL 0168), the HCC95 cells (RRID: CVCL 5137), the H2814 cells (RRID: CVCL 6898), the HCC520 cells (RRID: CVCL 1566), the LK2 cells (RRID: CVCL W132), the HCC2450 cells (RRID: CVCL 5133), BEAS-2B cells were grown in fetal bovine plasma(Gibco, Grand Island, USA)-supplemented RPMI-1640 media (Keygen Biotech, China)/SOX2-highly expressing LUSC cell lines (HCC520 and LK2),	Cancer, lung squamous cell carcinoma	Misidentified: RRID does not match cell line name	CVCL_1377 is LK-2, Lung squamous cell carcinoma cell line/CVCL W132 refers to ovarian carcinoma of similar name
2022-circRNA	36263172	EC9706	Human ESCC cell lines (TE-1, TE-13, ECA-109, EC9706, KYSE-150) and human esophageal epithelial cell line Het-1A as well as 293T cell line were purchased from American Type Culture Collection (ATCC) (Manassas, VA, USA).	Cancer, esophageal cancer (ESCC)	Contamination: HeLa	Problematic cell line: Contaminated. Shown to be a HeLa derivative (PubMed=28807831). Originally thought to originate from a 65 year old male patient with a esophagal squamous cell carcinoma.
2022-circRNA	36263172	TE-13	Human ESCC cell lines (TE-1, TE-13, ECA-109, EC9706, KYSE-150) and human esophageal epithelial cell line Het-1A as well as 293T cell line were purchased from American Type Culture Collection (ATCC) (Manassas, VA, USA).	Cancer, esophageal cancer (ESCC)	Contamination: Same cancer, TE-2, TE-3, TE-7, TE-12 [identical cell line]	Problematic cell line: Contaminated. TE-2, TE-3, TE-7, TE-12 and TE-13 have been shown to be identical (PubMed=17804709; PubMed=20143388).
2022-circRNA	36316334	L-02	The following cell lines used in this study were commercially available: the human tubular epithelial cell line HK2 [American Type Culture Collection (ATCC)], the human hepatocyte cell line L-02 (Shanghai Cell Bank, Shanghai, China), human embryonic kidney (HEK)−293T cells (Shanghai Cell Bank), human mesangial cells (ScienCell) and the human hepatic stellate cell line LX-2 (Merck Millipore). Mouse mesangial cells (sv40mes13) (Cellcook, Guangzhou, China).	Normal cells, Hepatocytes	Contamination: HeLa	Problematic cell line: Contaminated. Shown to be a HeLa derivative (PubMed=26116706). Originally thought to originate from a normal fetal liver.
2022-circRNA	https://doi.org/10.1016/j.snb.2022.132893	HepG2	To fully evaluate the quantitative performance of ddRT-HRCA in complex biological samples, we additionally detected circHIPK3 in extracted total RNA from human hepatocellular carcinoma cells HepG2, colorectal cancer cells HCT166, Human immortal keratinocyte line (HACAT) and endothelial cells (CEC).	Cancer, HCC [hepatocellular carcinoma]	Wrongly identified, hepatoblastoma	Problematic cell line: Misclassified. Originally thought to be a hepatocellular carcinoma cell line but shown to be from an hepatoblastoma (PubMed=19751877).
2022-circRNA	https://doi.org/10.1016/j.snb.2022.133145	L02	we select human normal liver cells (L02)	Normal cells, liver	Contamination: HeLa	Problematic cell line: Contaminated. Shown to be a HeLa derivative (PubMed=26116706). Originally thought to originate from a normal fetal liver.

### Sheet: Table S8 NV cell line IDs
NV cell line identifier	Assumed/ claimed identity	Recognised as misspelled identifier by Cellosaurus?	Similarly named cell line- identity Letters/ numbers in bold differ in NV identifier	Index paper PMID/ DOI	Google Scholar results n= (search string), till May 2026	Found in ATCC/cellbank Australia/Cellosaurus? (Y/N)	Additional comments
HFC	Colonic epithelial	No	FHC - colonic epithelial	35101080 (wrongly identified nucleotide sequences)	66 ("HFC cell line")	N/N/N	ScienCell Research Laboratories does not yield matches
SW408	Colorectal Cancer	No	SW48 - colorectal cancer	35184406 (all verified reagents correctly identified)	69 ("SW408")	N/N/N	ATCC autocorrects SW408 to SW48
MKN87	Gastric Cancer	No	Possible misspelling of MNK-45	35354791 (wrongly identified nucleotide sequences and cell lines)	26 ("MKN87")	N/N/N	Original paper mentions 'MKN87' in results (Figure 1C), not listed in list of cell lines in methods
GSE1	Gastric epithelial	No	GES1 - gastric contaminated	35780119 (wrongly identified cell lines)	19 (“GSE1 cells”)	N/N/N	Identified in Oste et al. 2024
HEB	Glial Cell	No	Unclear*	35927233 (wrongly identified nucleotide sequences)	94 ("HEB cell line")	N/N/N	ATCC search results in HMC3/CRL-3304 (https://www.atcc.org/products/crl-3304) and SVG p12/CRL-8621 (https://www.atcc.org/products/crl-8621), two Cellosaurus verified glial cells, autocorrects HeB5 [mouse liver cells on cell bank]
CEC	Endothelial cells	No	Unclear	https://doi.org/10.1016/j.snb.2022.132893 (wrongly identified cell lines)	40 ("CEC cell line")	N/N/N	CEC = circulating endothelial cells, new cervical epithelial cell line according to https://journalbji.com/index.php/BJI/article/view/270, cell line origin not provided, autocorrects on https://www.cellbankaustralia.com/hct-8.html (HCT-8)

### Sheet: Table S9 Summary 2022 circRNA
Paper title	PMID	Received	Accepted	Time to acceptance	Citations	Country by majority	Hospital affiliation by first author	Journal	Journal Impact Factor (2022)	Wrongly ID sequence	NV sequence	Wrong ID Cell Line	NV cell line	Questionable Probe
Circular RNA Cdyl promotes abdominal aortic aneurysm formation by inducing M1 macrophage polarization and M1-type inflammation	34547461	2021-01-11	2021-09-18	250	62	China	Yes	Molecular Therapy	12.4	Nil	Nil	Nil	Nil	Nil
Oncogenic circRNA C190 Promotes Non-Small Cell Lung Cancer via Modulation of the EGFR/ERK Pathway	34753774	2021-05-11	2021-11-05	178	73	Other [Taiwan]	Yes	Cancer Research	11.2	2	Nil	Nil	Nil	Nil
Circular RNA circ-FoxO3 attenuates blood-brain barrier damage by inducing autophagy during ischemia/reperfusion	34763084	2021-04-26	2021-11-03	191	78	China	Yes	Molecular Therapy	12.4	4	Nil	Nil	Nil	Nil
Circular RNA circPPP6R3 upregulates CD44 to promote the progression of clear cell renal cell carcinoma via sponging miR-1238-3p	34934046	2021-07-25	2021-11-29	127	16	China	Yes	Cell death and disease	9	Nil	2	Nil	Nil	1
circRNA-0002109 promotes glioma malignant progression via modulating the miR-129-5P/EMP2 axis	34938603	2021-02-24	2021-11-16	265	14	China	Yes	Molecular Therapy, Nucleic Acid	8.8	1	2	Nil	Nil	1
CircRNA Chordc1 protects mice from abdominal aortic aneurysm by contributing to the phenotype and growth of vascular smooth muscle cells	34938608	2021-06-30	2021-11-04	127	22	China	Yes	Molecular Therapy, Nucleic Acid	8.8	3	Nil	Nil	Nil	1
Circular RNA Sequencing Reveals Serum Exosome Circular RNA Panel for High-Grade Astrocytoma Diagnosis	34942001	2020-12-29	2021-11-05	311	29	China	Yes	Clinical Chemistry	9.3	7	Nil	Nil	Nil	Nil
Circular RNA ZNF609/CKAP5 mRNA interaction regulates microtubule dynamics and tumorigenicity	34942120	2021-06-03	2021-11-23	173	54	Other [Italy]	No	Molecular Cell	16	Nil	3	Nil	Nil	Nil
Hsa_circ_0004287 inhibits macrophagemediated inflammation in an N-6-methyladenosine-dependent manner in atopic dermatitis and psoriasis	34953789	2021-07-05	2021-11-26	144	66	China	Yes	Journal of Allergy and Clinical Immunology	14.2	Nil	Nil	Nil	Nil	1
hsa_circ_0005358 suppresses cervical cancer metastasis by interacting with PTBP1 protein to destabilize CDCP1 mRNA	34976440	2021-03-02	2021-11-28	271	16	China	Yes	Molecular Therapy, Nucleic Acid	8.8	Nil	Nil	Nil	Nil	3
Circulating exosomal hsa_circRNA_0039480 is highly expressed in gestational diabetes mellitus and may be served as a biomarker for early diagnosis of GDM	34980149	2021-08-24	2021-12-14	112	28	China	Yes	Journal of Translational Medicine	7.4	Nil	Nil	Nil	Nil	Nil
CircRTN4 promotes pancreatic cancer progression through a novel CircRNA-miRNA-lncRNA pathway and stabilizing epithelial-mesenchymal transition protein	34983537	2021-11-07	2021-12-13	36	51	Other [Hong Kong]	No [Tie-break]	Molecular Cancer	37.3	2	Nil	Nil	Nil	Nil
Circular RNA circCCDC85A inhibits breast cancer progression via acting as a miR-550a-5p sponge to enhance MOB1A expression	34983617	2021-05-25	2021-12-15	204	20	China	Yes	Breast Cancer Research	7.4	1	Nil	Nil	Nil	Nil
Hsa_circ_0003258 promotes prostate cancer metastasis by complexing with IGF2BP3 and sponging miR-653-5p	34986849	2021-09-18	2021-12-09	82	92	China	Yes	Molecular Cancer	37.3	8	Nil	Nil	Nil	2
Knockout of circRNAs by base editing back-splice sites of circularized exons	35012611	2021-08-09	2021-12-02	115	25	China	No	Genome Biology	12.3	5	2	Nil	Nil	Nil
Exosomal hsa_circ_0004658 derived from RBPJ overexpressed-macrophages inhibits hepatocellular carcinoma progression via miR-499b-5p/JAM3	35013102	2021-05-13	2021-09-17	127	44	China	Yes	Cell death and disease	9	2	Nil	2	Nil	Nil
CircRNA circTIAM1 promotes papillary thyroid cancer progression through the miR-646/HNRNPA1 signaling pathway	35022405	2021-03-30	2021-12-02	247	17	China	Yes	Cell Death & Discovery	7	3	Nil	1	Nil	1
Promotion of tumor progression by exosome transmission of circular RNA circSKA3	35024241	2021-05-20	2021-11-29	193	17	Other [Canada]	No	Molecular Therapy, Nucleic Acid	8.8	Nil	2	Nil	Nil	Nil
circRNA circMED27 acts as a prognostic factor and mediator to promote lenvatinib resistance of hepatocellular carcinoma	35024242	2021-03-19	2021-12-07	263	28	China	Yes	Molecular Therapy, Nucleic Acid	8.8	1	Nil	3	Nil	Nil
Analysis of the circRNA and T-UCR populations identifies convergent pathways in mouse and human models of Rett syndrome	35036070	2021-10-21	2021-12-17	57	12	Other [Spain]	No	Molecular Therapy, Nucleic Acid	8.8	Nil	2	Nil	Nil	Nil
Circular RNA circSmoc1-2 regulates vascular calcification by acting as a miR-874-3p sponge in vascular smooth muscle cells	35036071	2021-02-25	2021-12-20	298	18	Other [Korea]	No	Molecular Therapy, Nucleic Acid	8.8	Nil	Nil	Nil	Nil	Nil
hnRNP C modulates MERS-CoV and SARS-CoV-2 replication by governing the expression of a subset of circRNAs and cognitive mRNAs	35060842	2021-06-17	2022-01-17	214	11	China	No	Emerging Microbes & Infections	13.2	4	Nil	Nil	Nil	Nil
The novel role of circular RNA ST3GAL6 on blocking gastric cancer malignant behaviours through autophagy regulated by the FOXP2/MET/mTOR axis	35061934	2021-08-17	2021-12-29	134	26	China	Yes	Clinical and translational medicine	10.6	1	Nil	3	Nil	1
Hsa_circ_0001020 accelerates the lower extremity deep vein thrombosis via sponging miR-29c-3p to promote MDM2 expression	35066205	2021-09-22	2021-12-20	89	10	China	Yes	Thrombosis Research	7.5	4	Nil	Nil	Nil	Nil
Redondoviridae infection regulates circRNAome in periodontitis	35075668	2021-11-18	2022-01-21	64	8	China	Yes	Journal of Medical Virology	12.7	Nil	2	Nil	Nil	Nil
Circulating Exosomal circRNAs Contribute to Potential Diagnostic Value of Large Artery Atherosclerotic Stroke	35095932	2021-12-06	2021-12-24	18	21	China	Yes	Frontiers in Immunology	7.3	Nil	2	Nil	Nil	Nil
Circular RNA circCSPP1 promotes the occurrence and development of colon cancer by sponging miR-431 and regulating ROCK1 and ZEB1	35101080	2021-12-23	2022-01-08	16	8	China	Yes	Journal of Translational Medicine	7.4	4	Nil	Nil	1	Nil
Clinical utility of cerebrospinal fluid-derived circular RNAs in lung adenocarcinoma patients with brain metastases	35123506	2021-08-17	2022-01-24	160	7	China	Yes [Tie-break]	Journal of translational medicine	7.4	Nil	Nil	Nil	Nil	Nil
Accurate identification of circRNA landscape and complexity reveals their pivotal roles in human oligodendroglia differentiation	35130952	2021-08-08	2022-01-26	171	22	Other [USA]	No	Genome Biology	12.3	Nil	Nil	Nil	Nil	Nil
circPTEN1, a circular RNA generated from PTEN, suppresses cancer progression through inhibition of TGF-beta/Smad signaling	35135542	2021-09-18	2022-01-03	107	70	China	No	Molecular Cancer	37.3	7	Nil	Nil	Nil	1
Hsa_circ_0134111 promotes intervertebral disc degeneration via sponging miR-578	35136049	2021-10-06	2022-01-27	113	8	China	Yes	Cell Death & Discovery	7	4	Nil	Nil	Nil	Nil
Diagnostic efficacy of circular RNAs as noninvasive, liquid biopsy biomarkers for early detection of gastric cancer	35139874	2021-11-22	2022-02-01	71	63	Other [Japan]	No	Molecular Cancer	37.3	Nil	Nil	Nil	Nil	Nil
Nuclear genome-derived circular RNA circPUM1 localizes in mitochondria and regulates oxidative phosphorylation in esophageal squamous cell carcinoma	35153295	2021-07-01	2021-12-19	171	63	China	Yes	Signal transduction and targeted therapy	39.3	Nil	Nil	Nil	Nil	1
Circular RNA ANAPC7 Inhibits Tumor Growth and Muscle Wasting via PHLPP2-AKT-TGF-I3 Signaling Axis in Pancreatic Cancer	35176309	2021-11-02	2022-02-09	99	63	Other [USA]	No	Gastroenterology	29.4	Nil	Nil	Nil	Nil	Nil
PRKAR2A-derived circular RNAs promote the malignant transformation of colitis and distinguish patients with colitis-associated colorectal cancer	35184406	2021-03-11	2021-12-02	266	15	China	Yes	Clinical and translational medicine	10.6	Nil	Nil	Nil	1	Nil
Essential roles of exosome and circRNA_101093 on ferroptosis desensitization in lung adenocarcinoma	35184419	2021-08-24	2022-02-08	168	105	China	Yes	Cancer communications	16.2	Nil	11	Nil	Nil	Nil
Circular RNA hsa_circ_0083756 promotes intervertebral disc degeneration by sponging miR-558 and regulating TREM1 expression	35187741	2021-10-31	2022-02-02	94	7	China	Yes	Cell Proliferation	8.5	2	Nil	Nil	Nil	Nil
The circular RNA hsa_circ_0001394 promotes hepatocellular carcinoma progression by targeting the miR-527/UBE2A axis	35210429	2021-08-29	2022-02-03	158	7	China	Yes	Cell Death & Discovery	7	1	Nil	3	Nil	1
Splicing factor derived circular RNA circCAMSAP1 accelerates nasopharyngeal carcinoma tumorigenesis via a SERPINH1/c-Myc positive feedback loop	35227262	2021-11-04	2022-01-06	63	43	China	Yes	Molecular Cancer	37.3	1	Nil	7	Nil	1
Novel circular RNA circ_0086722 drives tumor progression by regulating the miR-339-5p/STAT5A axis in prostate cancer	35227787	2022-01-09	2022-02-23	45	22	China	Yes	Cancer Letters	9.7	16	Nil	Nil	Nil	1
Characterization of distinct circular RNA signatures in solid tumors	35236349	2022-01-14	2022-02-21	38	45	China	Yes	Molecular Cancer	37.3	Nil	Nil	Nil	Nil	Nil
The mmu_circRNA_37492/hsa_circ_0012138 function as potential ceRNA to attenuate obstructive renal fibrosis	35246505	2021-10-01	2022-02-04	126	16	China	Yes	Cell death and disease	9	1	Nil	Nil	Nil	Nil
Integrative analysis reveals a lineage-specific circular RNA landscape for adipo-osteogenesis of human mesenchymal stem cells	35279206	2021-09-22	2022-02-28	159	4	China	Yes	Stem cell research & therapy	7.5	Nil	Nil	Nil	Nil	Nil
Circular RNA circDVL1 inhibits clear cell renal cell carcinoma progression through the miR-412-3p/PCDH7	35280687	2021-11-23	2022-01-10	48	18	China	Yes	International Journal of Biological Sciences	8.2	Nil	Nil	Nil	Nil	Nil
Autophagy-associated circRNA circATG7 facilitates autophagy and promotes pancreatic cancer progression	35288538	2021-10-06	2022-02-18	135	40	China	Yes [tie break]	Cell death and disease	9	2	Nil	Nil	Nil	Nil
The possible involvement of circRNA DMNT1/p53/JAK/STAT in gestational diabetes mellitus and preeclampsia	35296654	2021-09-24	2022-02-24	153	18	China	Yes	Cell Death & Discovery	7	Nil	2	Nil	Nil	Nil
High-dose-androgen-induced autophagic cell death to suppress the Enzalutamide-resistant prostate cancer growth via altering the circRNA-BCL2/miRNA-198/AMBRA1 signaling	35318303	2021-12-22	2022-02-14	54	10	China	Yes	Cell Death & Discovery	7	Nil	Nil	Nil	Nil	Nil
SARS-CoV-2, SARS-CoV, and MERS-CoV encode circular RNAs of spliceosome-independent origin	35318674	2022-01-18	2022-03-21	62	18	Other [USA]	No	Journal of Medical Virology	12.7	1	Nil	Nil	Nil	Nil
Hsa_circ_0007967 promotes gastric cancer proliferation through the miR-411-5p/MAML3 axis	35354791	2021-12-30	2022-03-17	77	7	China	Yes	Cell Death & Discovery	7	3	Nil	3	1	Nil
Circular RNA circStag1 promotes bone regeneration by interacting with HuR	35361779	2021-07-16	2022-02-28	227	42	China	Yes	Bone research	12.7	32	Nil	Nil	Nil	1
Circular RNA MTCL1 promotes advanced laryngeal squamous cell carcinoma progression by inhibiting C1QBP ubiquitin degradation and mediating beta-catenin activation	35366893	2021-12-17	2022-03-25	98	44	China	Yes	Molecular Cancer	37.3	2	Nil	1	Nil	2
A split prime editor with untethered reverse transcriptase and circular RNA template	35379962	2021-06-23	2022-02-08	230	107	Other [USA]	No	Nature Biotechnology	46.9	Nil	Nil	Nil	Nil	Nil
Hsa_circRNA_0088036 acts as a ceRNA to promote bladder cancer progression by sponging miR-140-3p	35396504	2021-07-21	2022-03-15	237	44	China	Yes	Cell death and disease	9	Nil	Nil	Nil	Nil	Nil
Catalytic hairpin self-assembly regulated chameleon silver nanoclusters for the ratiometric detection of CircRNA	35447598	2022-02-18	2022-04-05	46	29	China	No	Biosensors and Bioelectronics	12.6	Nil	2	2	Nil	Nil
Circular RNA circ-MTHFD1L induces HR repair to promote gemcitabine resistance via the miR-615-3p/RPN6 axis in pancreatic ductal adenocarcinoma	35459186	2022-01-26	2022-03-25	58	33	China	No [Tie Break]	Journal of Experimental and clinical cancer research	11.3	Nil	3	Nil	Nil	2
Circular RNA vaccines against SARS-CoV-2 and emerging variants	35460644	2022-01-12	2022-03-30	77	331	China	No	Cell	64.5	Nil	Nil	Nil	Nil	Nil
Circular RNA circCCNB1 inhibits the migration and invasion of nasopharyngeal carcinoma through binding and stabilizing TJP1 mRNA	35471687	2021-11-07	2022-03-12	125	15	China	No	Science China Life Science	9.1	Nil	Nil	6	Nil	1
What goes around comes around: Artificial circular RNAs bypass cellular antiviral responses	35497503	2022-01-04	2022-04-21	107	14	Other [Germany]	No	Molecular Therapy, Nucleic Acid	8.8	Nil	Nil	Nil	Nil	Nil
Context-specific effects of sequence elements on subcellular localization of linear and circular RNAs	35513423	2021-06-29	2022-04-05	280	23	Other [Israel]	No	Nature communications	16.6	1	Nil	Nil	Nil	Nil
CircRNA DDX21 acts as a prognostic factor and sponge of miR-1264/QKI axis to weaken the progression of triple-negative breast cancer	35522944	2021-11-02	2022-03-02	120	11	China	Yes	Clinical and translational medicine	10.6	Nil	Nil	Nil	Nil	1
Circular RNA circVAMP3 promotes aerobic glycolysis and proliferation by regulating LDHA in renal cell carcinoma	35525866	2022-02-09	2022-04-19	69	15	China	Yes	Cell death and disease	9	8	Nil	Nil	Nil	1
The circular RNA circHMGB2 drives immunosuppression and anti-PD-1 resistance in lung adenocarcinomas and squamous cell carcinomas via the miR-181a-5p/CARM1 axis	35525959	2021-10-31	2022-04-28	179	64	China	Yes	Molecular Cancer	37.3	Nil	1	Nil	Nil	Nil
Hsa_circ_0000497 and hsa_circ_0000918 contributed to peritoneal metastasis of ovarian cancer via ascites	35538537	2022-02-27	2022-04-24	56	9	China	Yes	Journal of Translational Medicine	7.4	Nil	Nil	Nil	Nil	Nil
The involvement of copper, circular RNAs, and inflammatory cytokines in chronic respiratory disease	35605724	2022-02-27	2022-05-15	77	12	China	No	Chemosphere	8.8	Nil	Nil	Nil	Nil	Nil
Exosomal circRNA BTG2 derived from RBP-J overexpressed-macrophages inhibits glioma progression via miR-25-3p/PTEN	35643814	2021-08-28	2022-05-03	248	28	China	Yes	Cell death and disease	9	1	Nil	Nil	Nil	Nil
Melatonin may suppress lung adenocarcinoma progression via regulation of the circular noncoding RNA hsa_circ_0017109/miR-135b-3p/TOX3 axis	35661247	2021-11-06	2022-06-03	209	28	China	Yes	Journal of Pineal Research	10.3	3	Nil	Nil	Nil	Nil
Circular RNA circNUP214 Modulates the T Helper 17 Cell Response in Patients With Rheumatoid Arthritis	35686126	2022-02-28	2022-04-25	56	12	China	Yes	Frontiers in Immunology	7.3	7	Nil	Nil	Nil	1
RUNX3-regulated circRNA METTL3 inhibits colorectal cancer proliferation and metastasis via miR-107/PER3 axis	35710754	2021-09-01	2022-03-18	198	24	China	Yes	Cell death and disease	9	5	Nil	Nil	Nil	Nil
Impact of Diminished Expression of circRNA on Multiple Sclerosis Pathomechanisms	35720271	2022-02-14	2022-05-09	84	7	Other [Poland]	No	Frontiers in Immunology	7.3	Nil	6	Nil	Nil	Nil
N-6-methyladenosine-modified circRNA RERE modulates osteoarthritis by regulating beta-catenin ubiquitination and degradation	35733354	2022-04-18	2022-06-10	53	27	China	Yes	Cell Proliferation	8.5	Nil	2	Nil	Nil	1
Reduction of A-to-I RNA editing in the failing human heart regulates formation of circular RNAs	35737129	2022-03-15	2022-06-09	86	27	Other [Germany]	No	Basic research in cardiology	8.5	8	2	Nil	Nil	Nil
A circular RNA derived from the insulin receptor locus protects against doxorubicin-induced cardiotoxicity	35758064	2021-12-07	2022-06-09	184	61	Other [Germany]	No	European Heart Journal	39.3	2	Nil	Nil	Nil	Nil
Pervasive translation of circular RNAs driven by short IRES-like elements	35768398	2021-06-20	2022-06-09	354	106	China	No	Nature communications	16.6	Nil	Nil	1	Nil	Nil
CircRNA-3302 promotes endothelial-to-mesenchymal transition via sponging miR-135b-5p to enhance KIT expression in Kawasaki disease	35768408	2022-04-04	2022-06-16	73	4	China	Yes	Cell Death & Discovery	7	2	Nil	Nil	Nil	Nil
Circular RNA EIF4G3 suppresses gastric cancer progression through inhibition of beta-catenin by promoting delta-catenin ubiquitin degradation and upregulating SIK1	35780119	2022-04-13	2022-06-06	54	42	China	Yes	Molecular Cancer	37.3	Nil	Nil	1	1	1
Circulating circular RNAs as biomarkers for the diagnosis of essential hypertension with carotid plaque	35787223	2022-05-23	2022-06-02	10	2	China	No	Clinical and experimental hypertension	12.3	Nil	Nil	Nil	Nil	Nil
Circular RNA circLDLR facilitates cancer progression by altering the miR-30a-3p/SOAT1 axis in colorectal cancer	35821230	2022-03-09	2022-06-29	112	13	China	Yes	Cell Death & Discovery	7	1	1	Nil	Nil	2
Circular RNA circPOLR2A promotes clear cell renal cell carcinoma progression by facilitating the UBE3C-induced ubiquitination of PEBP1 and, thereby, activating the ERK signaling pathway	35840930	2022-01-23	2022-06-19	147	39	China	Yes	Molecular Cancer	37.3	1	14	Nil	Nil	2
Engineering circular RNA for enhanced protein production	35851375	2022-01-31	2022-06-14	134	191	Other [USA]	No	Nature Biotechnology	46.9	Nil	Nil	Nil	Nil	Nil
Circular RNA circ-TNPO3 inhibits clear cell renal cell carcinoma metastasis by binding to IGF2BP2 and destabilizing SERPINH1 mRNA	35876041	2022-01-09	2022-07-11	183	37	China	No	Clinical and translational medicine	10.6	Nil	Nil	Nil	Nil	1
Circular RNA ROCK1, a novel circRNA, suppresses osteosarcoma proliferation and migration via altering the miR-532-5p/PTEN axis	35879346	2021-08-01	2022-04-26	268	24	China	Yes	Experimental and Molecular Medicine	12.8	4	Nil	Nil	Nil	Nil
A novel circular RNA, circIgfbp2, links neural plasticity and anxiety through targeting mitochondrial dysfunction and oxidative stress-induced synapse dysfunction after traumatic brain injury	35918398	2022-02-16	2022-07-14	148	33	China	Yes	Molecular Psychiatry	11	2	1	Nil	Nil	Nil
Integrated analysis of the functions and clinical implications of exosome circRNAs in colorectal cancer	35924235	2022-04-13	2022-06-28	76	11	China	Yes	Frontiers in immunology.	7.3	Nil	Nil	Nil	Nil	Nil
Circular RNA circPOSTN promotes neovascularization by regulating miR-219a-2-3p/STC1 axis and stimulating the secretion of VEGFA in glioblastoma	35927233	2021-11-08	2022-07-18	252	9	China	Yes	Cell Death & Discovery	7	5	Nil	Nil	1	Nil
Circular RNA circNFKB1 promotes osteoarthritis progression through interacting with ENO1 and sustaining NF-kappa B signaling	35945200	2022-05-12	2022-07-28	77	24	China	Yes	Cell death and disease	9	Nil	Nil	Nil	Nil	2
Trans-genetic effects of circular RNA expression quantitative trait loci and potential causal mechanisms in autism	35962193	2022-04-20	2022-07-15	86	8	Other [Taiwan]	No	Molecular Psychiatry	11	Nil	Nil	Nil	Nil	Nil
Circular RNA BIRC6 depletion promotes osteogenic differentiation of periodontal ligament stem cells via the miR-543/PTEN/PI3K/AKT/mTOR signaling pathway in the inflammatory microenvironment	35964136	2022-01-28	2022-05-14	106	23	China	Yes	Stem cell research & therapy	7.5	Nil	Nil	Nil	Nil	Nil
CircRNA 0009043 suppresses non-small-cell lung cancer development via targeting the miR-148a-3p/DNAJB4 axis	35974419	2022-07-11	2022-08-04	24	5	China	Yes	Biomarker Research	11.1	Nil	Nil	Nil	Nil	Nil
Circular RNA circFIRRE drives osteosarcoma progression and metastasis through tumorigenic-angiogenic coupling	35986280	2022-04-30	2022-07-12	73	31	China	Yes	Molecular Cancer	37.3	Nil	Nil	Nil	Nil	2
Circular RNA hsa_circ_0007367 promotes the progression of pancreatic ductal adenocarcinoma by sponging miR-6820-3p and upregulating YAP1 expression	36008392	2022-03-17	2022-08-12	148	16	China	No	Cell death and disease	9	1	Nil	Nil	Nil	1
CircRNA-CREIT inhibits stress granule assembly and overcomes doxorubicin resistance in TNBC by destabilizing PKR	36038948	2022-03-30	2022-08-23	146	78	China	Yes	Journal of Hematology & Oncology	28.5	Nil	Nil	Nil	Nil	Nil
Prediction of COPD acute exacerbation in response to air pollution using exosomal circRNA profile and Machine learning	36041244	2022-06-21	2022-08-10	50	20	China	No	Environment International	11.8	Nil	Nil	Nil	Nil	Nil
circCRKL, a circRNA derived from CRKL, regulates BCR-ABL via sponging miR-877-5p to promote chronic myeloid leukemia cell proliferation	36058922	2022-03-29	2022-08-12	136	6	China	No	Journal of Translational Medicine	7.4	1	Nil	Nil	Nil	2
Hsa_circ_0001485 promoted osteogenic differentiation by targeting BMPR2 to activate the TGF beta-BMP pathway	36064455	2022-01-25	2022-08-21	208	13	China	Yes	Stem cell research & therapy	7.5	Nil	2	Nil	Nil	Nil
Hsa_circ_0000098 is a novel therapeutic target that promotes hepatocellular carcinoma development and resistance to doxorubicin	36071480	2022-07-13	2022-08-31	49	15	China	Yes	Journal of Experimental and clinical cancer research	11.3	1	Nil	3	Nil	Nil
Integrative network analysis of circular RNAs reveals regulatory mechanisms for hepatic specification of human iPSC-derived endoderm	36076262	2022-05-09	2022-08-28	111	1	China	Yes	Stem cell research & therapy	7.5	Nil	Nil	Nil	Nil	Nil
Potential biomarkers for retinopathy of prematurity identified by circular RNA profiling in peripheral blood mononuclear cells	36081509	2022-05-26	2022-08-02	68	4	China	Yes	Frontiers in Immunology	7.3	Nil	12	Nil	Nil	Nil
Circular RNA circPGD contributes to gastric cancer progression via the sponging miR-16-5p/ABL2 axis and encodes a novel PGD-219aa protein	36104322	2022-06-29	2022-09-01	64	10	China	No	Cell Death & Discovery	7	Nil	Nil	3	Nil	Nil
Hsa_circ_0000437 promotes pathogenesis of gastric cancer and lymph node metastasis	36109630	2021-12-08	2022-08-19	254	23	China	Yes	Oncogene	8	2	Nil	1	Nil	1
Circular RNA circSFMBT2 downregulation by HBx promotes hepatocellular carcinoma metastasis via the miR-665/TIMP3 axis	36159591	2021-10-15	2022-08-02	291	11	China	Yes	Molecular Therapy, Nucleic Acid	8.8	Nil	2	5	Nil	1
Circular RNA cancer vaccines drive immunity in hard-to-treat malignancies	36168634	2022-07-21	2022-08-08	18	79	China	No	Theranostics	12.4	Nil	Nil	Nil	Nil	Nil
Exportin 4 depletion leads to nuclear accumulation of a subset of circular RNAs	36182935	2022-03-22	2022-09-09	171	40	China	Yes	Nature communications	16.6	Nil	Nil	Nil	Nil	Nil
Impact of Diminished Expression of circRNA on Multiple Sclerosis Pathomechanisms	36199071	2022-02-14	2022-05-09	84	7	China	Yes	Molecular Cancer	37.3	2	Nil	4	Nil	1
Circular RNA CREBBP modulates cartilage degradation by activating the Smad1/5 pathway through the TGF beta 2/ALK1 axis	36224344	2022-02-24	2022-07-25	151	5	China	Yes	Experimental and Molecular Medicine	12.8	Nil	Nil	Nil	Nil	1
Self-restricted circular RNA circSOX2 suppressed the malignant progression in SOX2-amplified LUSC	36243874	2022-07-25	2022-09-21	58	7	China	Yes	Cell death and disease	9	2	Nil	3	Nil	Nil
Circular RNA hsa_circ_0003823 promotes the Tumor Progression, Metastasis and Apatinib Resistance of Esophageal Squamous Cell Carcinoma by miR-607/CRISP3 Axis	36263172	2022-06-13	2022-08-30	78	14	China	Yes	International Journal of Biological Sciences	8.2	2	Nil	2	Nil	Nil
Circular RNA circBNC2 inhibits epithelial cell G2-M arrest to prevent fibrotic maladaptive repair	36316334	2021-09-10	2022-10-20	405	21	China	Yes	Nature communications	16.6	6	1	1	Nil	Nil
Lymphatic metastasis-associated circRNA-miRNA-mRNA network for exploring the pathogenesis and therapeutic target of triple negative breast cancer based on whole-transcriptome sequencing analysis: an experimental verification study	36335337	2022-09-14	2022-10-23	39	1	China	Yes	Journal of translational medicine	7.4	Nil	Nil	Nil	Nil	Nil
A circular RNA, circPTPN14, increases MYC transcription by interacting with FUBP1 and exacerbates renal fibrosis	36394649	2022-07-07	2022-10-14	99	8	China	Yes	Cellular and Molecular Life Sciences	8	3	Nil	Nil	Nil	2
Hsa_Circ_0066351 Acts as a Prognostic and Immunotherapeutic Biomarker in Colorectal Cancer	36405685	2022-04-25	2022-06-15	51	10	China	Yes	Frontiers in Immunology	7.3	Nil	Nil	Nil	Nil	Nil
Circular RNA circLOC101928570 suppresses systemic lupus erythematosus progression by targeting the miR-150-5p/c-myb axis	36435781	2022-01-06	2022-11-02	300	5	China	Yes [tie break]	Journal of translational medicine	7.4	3	Nil	Nil	Nil	Nil
Circular RNA hsa_circ_0007990 as a blood biomarker for unruptured intracranial aneurysm with aneurysm wall enhancement	36466848	2022-10-04	2022-11-04	31	11	China	Yes	Frontiers in Immunology	7.3	Nil	Nil	Nil	Nil	Nil
Tetrahedron supported CRISPR/Cas13a cleavage for electrochemical detection of circular RNA in bladder cancer	36493719	2022-10-10	2022-11-30	51	20	China	No	Biosensors and Bioelectronics	12.6	Nil	Nil	Nil	Nil	Nil
RNA editing of microtubule-associated protein tau circular RNAs promotes their translation and tau tangle formation	36533443	2022-05-02	2022-11-09	191	11	Other [USA]	No	Nucleic Acids Research	14.9	Nil	6	Nil	Nil	Nil
Urinary exosomal hsa_circ_0001250 as a novel diagnostic biomarker of idiopathic membranous nephropathy	36536378	2022-05-24	2022-11-21	181	3	China	Yes	Journal of Translational Medicine	7.4	Nil	Nil	Nil	Nil	Nil
Discovery of fusion circular RNAs in leukemia with KMT2A::AFF1 rearrangements by the new software CircFusion	36585787	2022-08-05	2022-12-02	119	6	Other [Italy]	No	Briefings in Bioinformatics	9.5	Nil	Nil	Nil	Nil	Nil
Absolute quantification of circRNA using digital reverse transcription-hyperbranched rolling circle amplification	https://doi.org/10.1016/j.snb.2022.132893	2022-07-13	2022-10-21	100	6	China	No	Sensors and Actuators B: Chemical	8.4	Nil	Nil	1	1	Nil
Bifunctional probe-assisted hybridization chain reaction for circular RNA detection and live-cell imaging	https://doi.org/10.1016/j.snb.2022.133145	2022-09-21	2022-12-07	77	6	China	No	Sensors and Actuators B: Chemical	8.4	Nil	3	1	Nil	Nil
